# Acquired stress resilience through bacteria-to-nematode horizontal gene transfer

**DOI:** 10.1101/2023.08.20.554039

**Authors:** Taruna Pandey, Chinmay Kalluraya, Bingying Wang, Ting Xu, Xinya Huang, Shouhong Guang, Matthew D. Daugherty, Dengke K. Ma

**Affiliations:** Cardiovascular Research Institute and Department of Physiology, University of California San Francisco, San Francisco, USA; Department of Molecular Biology, University of California, San Diego, San Diego, USA; The USTC RNA Institute, Ministry of Education Key Laboratory for Membraneless Organelles & Cellular Dynamics, School of Life Sciences, Division of Life Sciences and Medicine, Department of Obstetrics and Gynecology, The First Affiliated Hospital of USTC, Biomedical Sciences and Health Laboratory of Anhui Province, University of Science and Technology of China, Hefei, Anhui, China; Innovative Genomics Institute, University of California, Berkeley, USA

## Abstract

Natural selection drives acquisition of organismal resilience traits to protect against adverse environments. Horizontal gene transfer (HGT) is an important evolutionary mechanism for the acquisition of novel traits, including metazoan acquisition of functions in immunity, metabolism, and reproduction via interdomain HGT (iHGT) from bacteria. We report that the nematode gene *rml-3*, which was acquired by iHGT from bacteria, enables exoskeleton resilience and protection against environmental toxins in *C. elegans*. Phylogenetic analysis reveals that diverse nematode RML-3 proteins form a single monophyletic clade most highly similar to bacterial enzymes that biosynthesize L-rhamnose to build cell wall polysaccharides. *C. elegans rml-3* is regulated in developing seam cells by heat stress and stress-resistant dauer stage. Importantly, *rml-3* deficiency impairs cuticle integrity, barrier functions and organismal stress resilience, phenotypes that are rescued by exogenous L-rhamnose. We propose that iHGT of an ancient bacterial *rml-3* homolog enables L-rhamnose biosynthesis in nematodes that facilitates cuticle integrity and organismal resilience in adaptation to environmental stresses during evolution. These findings highlight the remarkable contribution of iHGT on metazoan evolution that is conferred by the domestication of bacterial genes.

## Supplemental file 1 for "Acquired stress resilience through bacteria-to-nematode horizontal gene transfer"

### Sheet: RML3-homologs
Complete list of species with RML-3 homologs from BLAST search of RefSeq, NR and TSA databases
Species Name	Accession #	Description	E value	Score (bits)	Protein length (residues)	Taxonomic group
Caenorhabditis elegans	NP_509046.1	L-RhaMnose biosynthetic pathway	9e-139	394	190	Nematoda
Caenorhabditis briggsae	XP_002644842.1	Protein CBG05010	3e-134	382	190	Nematoda
Caenorhabditis remanei	XP_003117635.1	hypothetical protein GCK72_024542	1e-132	379	190	Nematoda
Caenorhabditis angaria	CAI5454992.1	unnamed protein product	4e-130	367	190	Nematoda
Caenorhabditis bovis	CAB3400093.1	unnamed protein product	8e-113	323	192	Nematoda
Caenorhabditis auriculariae	CAD6189320.1	unnamed protein product	2e-94	289	550	Nematoda
Diploscapter pachys	PAV65180.1	hypothetical protein WR25_20036	1e-95	280	191	Nematoda
Oesophagostomum dentatum	KHJ99538.1	dTDP-4-dehydrorhamnose 3,5-epimerase	6e-95	278	191	Nematoda
Auanema sp. JU1783	CAI4229259.1	unnamed protein product	5e-94	276	195	Nematoda
Ancylostoma ceylanicum	EPB80542.1	dTDP-4-dehydrorhamnose 3,5-epimerase	6e-94	276	207	Nematoda
Steinernema carpocapsae	TKR72632.1	hypothetical protein L596_020050	2e-91	269	192	Nematoda
Haemonchus placei	VDO65958.1	unnamed protein product	3e-90	266	191	Nematoda
Bursaphelenchus okinawaensis	CAD5228290.1	unnamed protein product	4e-89	263	196	Nematoda
Halicephalobus sp. NKZ332	KAE9552274.1	hypothetical protein FO519_004520	5e-89	263	201	Nematoda
Heligmosomoides polygyrus	VDO95824.1	unnamed protein product	1e-88	262	192	Nematoda
Bursaphelenchus xylophilus	CAD5235627.1	unnamed protein product	5e-88	261	196	Nematoda
Strongyloides ratti	XP_024501126.1	dTDP-4-dehydrorhamnose 3,5-epimerase-related family and RmlC-like cupin domain and RmlC-like jelly roll fold domain-containing protein	2e-85	259	195	Nematoda
Aphelenchoides bicaudatus	KAI6191010.1	DTDP-4-dehydrorhamnose 3,5-epimerase	1e-86	257	195	Nematoda
Nippostrongylus brasiliensis	VDL70484.1	unnamed protein product	2e-86	256	193	Nematoda
Aphelenchus avenae	KAH7695359.1	Protein C14F11.6	8e-86	255	197	Nematoda
Toxocara canis	KHN87800.1	dTDP-4-dehydrorhamnose 3,5-epimerase	2e-85	254	193	Nematoda
Aphelenchoides besseyi	KAI6206096.1	hypothetical protein M3Y94_00867500	4e-85	253	198	Nematoda
Ditylenchus destructor	KAI1730870.1	dTDP-4-dehydrorhamnose 3,5-epimerase domain-containing protein	2e-84	251	193	Nematoda
Aphelenchoides fujianensis	KAI6234710.1	DTDP-4-dehydrorhamnose 3,5-epimerase	7e-84	250	199	Nematoda
Dracunculus medinensis	VDN56932.1	unnamed protein product	7e-82	245	190	Nematoda
Thelazia callipaeda	VDM95900.1	unnamed protein product	2e-81	244	193	Nematoda
Plectus murrayi	GGJS01006545.1	TSA: Plectus murrayi	3e-78	242	850	Nematoda
Enterobius vermicularis	VDD97390.1	unnamed protein product	3e-79	238	197	Nematoda
Acanthocheilonema viteae	VBB33646.1	unnamed protein product	2e-77	235	224	Nematoda
Ditylenchus destructor	KAI1709308.1	dTDP-4-dehydrorhamnose 3,5-epimerase domain-containing protein	1e-75	235	351	Nematoda
Onchocerca flexuosa	VDO27950.1	unnamed protein product	2e-76	231	194	Nematoda
Brugia malayi	XP_001897971.1	Uncharacterized protein BM_BM2207	1e-73	229	188	Nematoda
Brugia timori	VDO31788.1	unnamed protein product	9e-76	229	199	Nematoda
Cercopithifilaria johnstoni	CAG9536712.1	unnamed protein product	2e-75	228	194	Nematoda
Loa loa	XP_003135693.1	dTDP-4-dehydrorhamnose 3,5-epimerase	4e-72	226	194	Nematoda
Litomosoides sigmodontis	VDK73328.1	unnamed protein product	1e-74	226	189	Nematoda
Necator americanus	XP_013307388.1	dTDP-4-dehydrorhamnose 3,5-epimerase	3e-72	225	165	Nematoda
Vibrio fluvialis	WP_172567459.1	dTDP-4-dehydrorhamnose 3,5-epimerase	8e-54	179	183	Bacteria
Vibrio palustris	WP_077313846.1	dTDP-4-dehydrorhamnose 3,5-epimerase	2e-53	178	183	Bacteria
Laxus oneistus	GJNO01008138.1	TSA: Laxus oneistus	7e-52	176	1029	Nematoda
Neptunomonas phycophila	WP_178968040.1	dTDP-4-dehydrorhamnose 3,5-epimerase	1e-52	176	182	Bacteria
Vibrio alginolyticus	WP_213886549.1	dTDP-4-dehydrorhamnose 3,5-epimerase	1e-52	176	182	Bacteria
Vibrio alginolyticus	WP_213912300.1	dTDP-4-dehydrorhamnose 3,5-epimerase	1e-52	176	182	Bacteria
Pectobacterium versatile	WP_233964991.1	dTDP-4-dehydrorhamnose 3,5-epimerase	2e-52	176	181	Bacteria
Escherichia coli	WP_135561907.1	dTDP-4-dehydrorhamnose 3,5-epimerase	2e-52	176	179	Bacteria
Escherichia	WP_088209883.1	dTDP-4-dehydrorhamnose 3,5-epimerase	2e-52	175	179	Bacteria
Neisseria	WP_135034416.1	dTDP-4-dehydrorhamnose 3,5-epimerase	3e-52	175	178	Bacteria
Pectobacterium carotovorum	WP_198997094.1	dTDP-4-dehydrorhamnose 3,5-epimerase	3e-52	175	181	Bacteria
Thalassotalea litorea	WP_138320019.1	dTDP-4-dehydrorhamnose 3,5-epimerase	4e-52	174	181	Bacteria
Enterobacter huaxiensis	WP_119938542.1	dTDP-4-dehydrorhamnose 3,5-epimerase	5e-52	174	182	Bacteria
Escherichia coli	WP_166429298.1	dTDP-4-dehydrorhamnose 3,5-epimerase	5e-52	174	179	Bacteria
Escherichia coli	WP_160188772.1	dTDP-4-dehydrorhamnose 3,5-epimerase	5e-52	174	179	Bacteria
Aeromonas caviae	WP_225159845.1	dTDP-4-dehydrorhamnose 3,5-epimerase	6e-52	174	182	Bacteria
Photobacterium phosphoreum	WP_107294031.1	dTDP-4-dehydrorhamnose 3,5-epimerase	7e-52	174	182	Bacteria
Proteus sp. G2675	WP_161779122.1	dTDP-4-dehydrorhamnose 3,5-epimerase	8e-52	174	185	Bacteria
Vibrio zhugei	WP_123015137.1	dTDP-4-dehydrorhamnose 3,5-epimerase	9e-52	174	183	Bacteria
Providencia	WP_195697765.1	dTDP-4-dehydrorhamnose 3,5-epimerase	9e-52	174	178	Bacteria
Alteromonas sediminis	WP_124026287.1	dTDP-4-dehydrorhamnose 3,5-epimerase	1e-51	174	182	Bacteria
Romboutsia maritimum	WP_095404508.1	dTDP-4-dehydrorhamnose 3,5-epimerase	1e-51	174	188	Bacteria
Methanothermococcus thermolithotrophicus	WP_018154793.1	dTDP-4-dehydrorhamnose 3,5-epimerase	5e-52	174	185	Archaea
Pectobacterium	WP_039312090.1	dTDP-4-dehydrorhamnose 3,5-epimerase	1e-51	173	181	Bacteria
Geothermobacter hydrogeniphilus	WP_085010789.1	dTDP-4-dehydrorhamnose 3,5-epimerase	2e-51	173	181	Bacteria
Vibrio alginolyticus	WP_158173598.1	dTDP-4-dehydrorhamnose 3,5-epimerase	2e-51	173	182	Bacteria
Enterobacter ludwigii	WP_086532312.1	dTDP-4-dehydrorhamnose 3,5-epimerase	2e-51	173	181	Bacteria
Aphanizomenon flos-aquae	WP_039200165.1	dTDP-4-dehydrorhamnose 3,5-epimerase	2e-51	173	180	Bacteria
Proteus	WP_162556830.1	dTDP-4-dehydrorhamnose 3,5-epimerase	2e-51	173	181	Bacteria
Fusobacterium mortiferum	WP_175612654.1	dTDP-4-dehydrorhamnose reductase	3e-48	173	470	Bacteria
Enterobacter ludwigii	WP_020883273.1	dTDP-4-dehydrorhamnose 3,5-epimerase	2e-51	172	181	Bacteria
Pectobacterium actinidiae	WP_275072176.1	dTDP-4-dehydrorhamnose 3,5-epimerase	2e-51	172	181	Bacteria
Vibrio furnissii	WP_172561824.1	dTDP-4-dehydrorhamnose 3,5-epimerase	2e-51	172	182	Bacteria
Anabaena sp. WA102	WP_053539342.1	dTDP-4-dehydrorhamnose 3,5-epimerase	2e-51	172	181	Bacteria
Pectobacterium actinidiae	WP_039356706.1	dTDP-4-dehydrorhamnose 3,5-epimerase	2e-51	172	181	Bacteria
Aphanizomenon	WP_168466156.1	dTDP-4-dehydrorhamnose 3,5-epimerase	2e-51	172	182	Bacteria
Dolichospermum sp. LEGE 00240	WP_193893359.1	dTDP-4-dehydrorhamnose 3,5-epimerase	2e-51	172	181	Bacteria
Xenorhabdus bovienii	WP_038258850.1	dTDP-4-dehydrorhamnose 3,5-epimerase	3e-51	172	181	Bacteria
Pectobacterium carotovorum	WP_039473795.1	dTDP-4-dehydrorhamnose 3,5-epimerase	3e-51	172	181	Bacteria
Cuspidothrix issatschenkoi	WP_193938462.1	dTDP-4-dehydrorhamnose 3,5-epimerase	3e-51	172	188	Bacteria
Dolichospermum flos-aquae	WP_168635308.1	dTDP-4-dehydrorhamnose 3,5-epimerase	3e-51	172	193	Bacteria
Tepidibacter formicigenes	WP_072889493.1	dTDP-4-dehydrorhamnose 3,5-epimerase	3e-51	172	191	Bacteria
Aphanizomenonaceae	WP_027403923.1	dTDP-4-dehydrorhamnose 3,5-epimerase	4e-51	172	181	Bacteria
Vibrio parahaemolyticus	WP_042766104.1	dTDP-4-dehydrorhamnose 3,5-epimerase	4e-51	172	182	Bacteria
Cuspidothrix issatschenkoi	WP_104386480.1	dTDP-4-dehydrorhamnose 3,5-epimerase	4e-51	172	181	Bacteria
Citrobacter sp. RHB25-C09	WP_181680936.1	dTDP-4-dehydrorhamnose 3,5-epimerase	4e-51	172	179	Bacteria
Escherichia fergusonii	WP_104918469.1	dTDP-4-dehydrorhamnose 3,5-epimerase	5e-51	172	182	Bacteria
Enterobacter	WP_119312159.1	dTDP-4-dehydrorhamnose 3,5-epimerase	5e-51	172	180	Bacteria
Brackiella oedipodis	WP_028357569.1	dTDP-4-dehydrorhamnose 3,5-epimerase	5e-51	172	179	Bacteria
Providencia rettgeri	WP_166696422.1	dTDP-4-dehydrorhamnose 3,5-epimerase	5e-51	172	182	Bacteria
Pectobacterium versatile	WP_107332583.1	dTDP-4-dehydrorhamnose 3,5-epimerase	5e-51	172	181	Bacteria
Enterobacter	WP_032646464.1	dTDP-4-dehydrorhamnose 3,5-epimerase	5e-51	172	180	Bacteria
Shewanella sediminis	WP_012143346.1	dTDP-4-dehydrorhamnose 3,5-epimerase	6e-51	172	181	Bacteria
Formosimonas limnophila	WP_189493202.1	dTDP-4-dehydrorhamnose 3,5-epimerase	6e-51	172	184	Bacteria
Enterobacter hormaechei	WP_048965612.1	dTDP-4-dehydrorhamnose 3,5-epimerase	6e-51	172	182	Bacteria
Clostridium sp. NSJ-6	WP_186859336.1	dTDP-4-dehydrorhamnose 3,5-epimerase	7e-51	172	191	Bacteria
Vibrio	WP_104975765.1	dTDP-4-dehydrorhamnose 3,5-epimerase	7e-51	172	187	Bacteria
Fusobacterium mortiferum	WP_270428169.1	dTDP-4-dehydrorhamnose 3,5-epimerase	2e-48	172	430	Bacteria
Fusobacterium mortiferum	WP_117708548.1	dTDP-4-dehydrorhamnose reductase	4e-48	172	471	Bacteria
Methanocaldococcus bathoardescens	WP_048201153.1	dTDP-4-dehydrorhamnose 3,5-epimerase	3e-51	172	189	Archaea
Alteromonas sp. W12	WP_075177801.1	dTDP-4-dehydrorhamnose 3,5-epimerase	6e-51	171	181	Bacteria
Geothermobacter hydrogeniphilus	WP_103114677.1	dTDP-4-dehydrorhamnose 3,5-epimerase	6e-51	171	181	Bacteria
Aphanizomenon sp. CS-733/32	WP_271777192.1	dTDP-4-dehydrorhamnose 3,5-epimerase	7e-51	171	181	Bacteria
Vibrio cholerae	WP_199354891.1	dTDP-4-dehydrorhamnose 3,5-epimerase	7e-51	171	183	Bacteria
Sarcina ventriculi	WP_112365156.1	dTDP-4-dehydrorhamnose 3,5-epimerase	8e-51	171	187	Bacteria
Providencia rettgeri	WP_238563424.1	dTDP-4-dehydrorhamnose 3,5-epimerase	8e-51	171	179	Bacteria
Pectobacterium polaris	WP_205552423.1	dTDP-4-dehydrorhamnose 3,5-epimerase	8e-51	171	181	Bacteria
Vibrio sp. CyArs1	WP_240207223.1	dTDP-4-dehydrorhamnose 3,5-epimerase	9e-51	171	176	Bacteria
Pseudomonas	WP_003453405.1	dTDP-4-dehydrorhamnose 3,5-epimerase	1e-50	171	181	Bacteria
Enterobacter cloacae	WP_233002615.1	dTDP-4-dehydrorhamnose 3,5-epimerase	1e-50	171	180	Bacteria
Aeromonas veronii	WP_159143398.1	dTDP-4-dehydrorhamnose 3,5-epimerase	1e-50	171	182	Bacteria
Enterobacter sp. CM29	WP_171936108.1	dTDP-4-dehydrorhamnose 3,5-epimerase	1e-50	171	178	Bacteria
Sarcina	WP_195923957.1	dTDP-4-dehydrorhamnose 3,5-epimerase	1e-50	171	187	Bacteria
Citrobacter farmeri	WP_196013128.1	dTDP-4-dehydrorhamnose 3,5-epimerase	1e-50	171	179	Bacteria
Pectobacterium	WP_193400935.1	dTDP-4-dehydrorhamnose 3,5-epimerase	1e-50	171	181	Bacteria
Turicibacter sanguinis	WP_195933776.1	dTDP-4-dehydrorhamnose 3,5-epimerase	1e-50	171	193	Bacteria
Alteromonas macleodii	WP_039226629.1	dTDP-4-dehydrorhamnose 3,5-epimerase	1e-50	171	181	Bacteria
Romboutsia lituseburensis	WP_092726456.1	dTDP-4-dehydrorhamnose 3,5-epimerase	1e-50	171	196	Bacteria
Xenorhabdus bovienii	WP_038223662.1	dTDP-4-dehydrorhamnose 3,5-epimerase	1e-50	171	177	Bacteria
Clostridium sp. TW13	WP_261829490.1	dTDP-4-dehydrorhamnose 3,5-epimerase	1e-50	171	187	Bacteria
Vibrio cholerae	WP_000864153.1	dTDP-4-dehydrorhamnose 3,5-epimerase	1e-50	171	178	Bacteria
Desulfuromonas sp. TF	WP_027714505.1	dTDP-4-dehydrorhamnose 3,5-epimerase	1e-50	171	181	Bacteria
Alteromonas stellipolaris	WP_063457834.1	dTDP-4-dehydrorhamnose 3,5-epimerase	1e-50	171	181	Bacteria
Leptotrichia sp. oral taxon 498	WP_094080762.1	dTDP-4-dehydrorhamnose 3,5-epimerase	1e-50	171	192	Bacteria
Neisseria dentiae	WP_085365139.1	dTDP-4-dehydrorhamnose 3,5-epimerase	1e-50	171	178	Bacteria
Aeromonas	WP_134997755.1	dTDP-4-dehydrorhamnose 3,5-epimerase	2e-50	171	180	Bacteria
Photobacterium kishitanii	WP_045045404.1	dTDP-4-dehydrorhamnose 3,5-epimerase	2e-50	171	181	Bacteria
Providencia rettgeri	WP_164565644.1	dTDP-4-dehydrorhamnose 3,5-epimerase	2e-50	171	185	Bacteria
Eubacteriales	WP_195392033.1	dTDP-4-dehydrorhamnose 3,5-epimerase	2e-50	171	184	Bacteria
Planktothrix serta	WP_083623900.1	dTDP-4-dehydrorhamnose 3,5-epimerase	2e-50	171	182	Bacteria
Sarcina ventriculi	WP_055258173.1	dTDP-4-dehydrorhamnose 3,5-epimerase	2e-50	171	187	Bacteria
Aeromonas veronii	WP_100654181.1	dTDP-4-dehydrorhamnose 3,5-epimerase	2e-50	171	184	Bacteria
Vibrio navarrensis	WP_193154481.1	dTDP-4-dehydrorhamnose 3,5-epimerase	2e-50	171	187	Bacteria
Methanobacterium	WP_048081108.1	dTDP-4-dehydrorhamnose 3,5-epimerase	8e-51	171	185	Archaea
Methanosphaera sp. BMS	WP_112123902.1	dTDP-4-dehydrorhamnose 3,5-epimerase	2e-50	171	185	Archaea
Aeromonas caviae	WP_010675333.1	dTDP-4-dehydrorhamnose 3,5-epimerase	2e-50	170	180	Bacteria
Dolichospermum sp. UHCC 0259	WP_168644493.1	dTDP-4-dehydrorhamnose 3,5-epimerase	2e-50	170	181	Bacteria
Alteromonas sp. PRIM-21	WP_269918864.1	dTDP-4-dehydrorhamnose 3,5-epimerase	2e-50	170	181	Bacteria
Photobacterium damselae	WP_237042700.1	dTDP-4-dehydrorhamnose 3,5-epimerase	2e-50	170	181	Bacteria
Legionella pneumophila	WP_027266778.1	dTDP-4-dehydrorhamnose 3,5-epimerase	2e-50	170	187	Bacteria
Enterobacter cloacae	WP_165464597.1	dTDP-4-dehydrorhamnose 3,5-epimerase	2e-50	170	178	Bacteria
Aeromonas veronii	WP_113739100.1	dTDP-4-dehydrorhamnose 3,5-epimerase	2e-50	170	180	Bacteria
Aeromonas sp. SrichE-2G	WP_210550341.1	dTDP-4-dehydrorhamnose 3,5-epimerase	2e-50	170	183	Bacteria
Pelosinus	WP_007939097.1	dTDP-4-dehydrorhamnose 3,5-epimerase	2e-50	170	184	Bacteria
Anabaena sp. UHCC 0253	WP_168537172.1	dTDP-4-dehydrorhamnose 3,5-epimerase	2e-50	170	181	Bacteria
Ancylomarina longa	WP_127342456.1	dTDP-4-dehydrorhamnose 3,5-epimerase	2e-50	170	186	Bacteria
Aeromonas rivipollensis	WP_163135231.1	dTDP-4-dehydrorhamnose 3,5-epimerase	2e-50	170	181	Bacteria
Microcoleus sp. LEGE 07076	WP_193973976.1	dTDP-4-dehydrorhamnose 3,5-epimerase	3e-50	170	181	Bacteria
Vibrio cholerae	WP_102137258.1	dTDP-4-dehydrorhamnose 3,5-epimerase	3e-50	170	187	Bacteria
Aeromonas veronii	WP_139406182.1	dTDP-4-dehydrorhamnose 3,5-epimerase	3e-50	170	184	Bacteria
Aeromonas veronii	WP_257690725.1	dTDP-4-dehydrorhamnose 3,5-epimerase	3e-50	170	183	Bacteria
Aeromonas sp. MrichA-1	WP_210600856.1	dTDP-4-dehydrorhamnose 3,5-epimerase	3e-50	170	183	Bacteria
Vibrio sp. CUB2	WP_061007862.1	dTDP-4-dehydrorhamnose 3,5-epimerase	3e-50	170	187	Bacteria
Candidatus Erwinia dacicola	WP_070133611.1	dTDP-4-dehydrorhamnose 3,5-epimerase	3e-50	170	180	Bacteria
Legionella pneumophila	WP_161514089.1	dTDP-4-dehydrorhamnose 3,5-epimerase	3e-50	170	187	Bacteria
Escherichia marmotae	WP_228988476.1	dTDP-4-dehydrorhamnose 3,5-epimerase	3e-50	170	182	Bacteria
Shewanella fodinae	WP_133040538.1	dTDP-4-dehydrorhamnose 3,5-epimerase	3e-50	170	184	Bacteria
Vibrio sonorensis	WP_070968050.1	dTDP-4-dehydrorhamnose 3,5-epimerase	3e-50	170	187	Bacteria
Providencia stuartii	WP_169342312.1	dTDP-4-dehydrorhamnose 3,5-epimerase	3e-50	170	184	Bacteria
Legionella pneumophila	WP_161516816.1	dTDP-4-dehydrorhamnose 3,5-epimerase	3e-50	170	187	Bacteria
unclassified Citrobacter	WP_153752706.1	dTDP-4-dehydrorhamnose 3,5-epimerase	3e-50	170	183	Bacteria
Escherichia coli	WP_255992516.1	dTDP-4-dehydrorhamnose 3,5-epimerase	3e-50	170	182	Bacteria
Labilibaculum antarcticum	WP_096433687.1	dTDP-4-dehydrorhamnose 3,5-epimerase	3e-50	170	186	Bacteria
Aeromonas salmonicida	WP_058394234.1	dTDP-4-dehydrorhamnose 3,5-epimerase	3e-50	170	183	Bacteria
Escherichia coli	WP_097421351.1	dTDP-4-dehydrorhamnose 3,5-epimerase	3e-50	170	181	Bacteria
Clostridium sp. KNHs205	WP_033168390.1	dTDP-4-dehydrorhamnose 3,5-epimerase	3e-50	170	182	Bacteria
Escherichia coli	WP_032259843.1	dTDP-4-dehydrorhamnose 3,5-epimerase	3e-50	170	181	Bacteria
Citrobacter portucalensis	WP_219987525.1	dTDP-4-dehydrorhamnose 3,5-epimerase	3e-50	170	183	Bacteria
Turicibacter sp. TJ11	WP_235068992.1	dTDP-4-dehydrorhamnose 3,5-epimerase	3e-50	170	193	Bacteria
Legionella pneumophila	WP_027223798.1	dTDP-4-dehydrorhamnose 3,5-epimerase	4e-50	170	187	Bacteria
Enterovibrio calviensis	WP_028024862.1	dTDP-4-dehydrorhamnose 3,5-epimerase	4e-50	170	184	Bacteria
Methanococcus maripaludis	WP_013998786.1	dTDP-4-dehydrorhamnose 3,5-epimerase	3e-50	170	187	Archaea
Methanobacterium	WP_069583666.1	dTDP-4-dehydrorhamnose 3,5-epimerase	3e-50	170	185	Archaea
Providencia sp. PROV114	WP_272667526.1	dTDP-4-dehydrorhamnose 3,5-epimerase	3e-50	169	179	Bacteria
Enterobacter cloacae complex	WP_045350274.1	dTDP-4-dehydrorhamnose 3,5-epimerase	3e-50	169	178	Bacteria
Aeromonas jandaei	WP_124243414.1	dTDP-4-dehydrorhamnose 3,5-epimerase	4e-50	169	182	Bacteria
Enterobacter cloacae complex	WP_063137673.1	dTDP-4-dehydrorhamnose 3,5-epimerase	4e-50	169	178	Bacteria
Kosakonia sp. ML.JS2a	WP_263100201.1	dTDP-4-dehydrorhamnose 3,5-epimerase	4e-50	169	182	Bacteria
Vibrio sinaloensis	WP_269377025.1	dTDP-4-dehydrorhamnose 3,5-epimerase	4e-50	169	183	Bacteria
Citrobacter freundii	WP_162648791.1	dTDP-4-dehydrorhamnose 3,5-epimerase	4e-50	169	182	Bacteria
Klebsiella aerogenes	WP_275049589.1	unnamed protein product	4e-50	169	183	Bacteria
Vibrio campbellii	WP_103413676.1	dTDP-4-dehydrorhamnose 3,5-epimerase	4e-50	169	187	Bacteria
Photobacterium carnosum	WP_232575020.1	dTDP-4-dehydrorhamnose 3,5-epimerase	4e-50	169	183	Bacteria
Syntrophotalea acetylenivorans	WP_072282603.1	dTDP-4-dehydrorhamnose 3,5-epimerase	4e-50	169	181	Bacteria
Enterobacter sp. Acro-832	WP_167211498.1	dTDP-4-dehydrorhamnose 3,5-epimerase	4e-50	169	182	Bacteria
Erwinia rhapontici	WP_133841541.1	dTDP-4-dehydrorhamnose 3,5-epimerase	4e-50	169	179	Bacteria
Vibrio fluvialis	WP_047463293.1	dTDP-4-dehydrorhamnose 3,5-epimerase	5e-50	169	183	Bacteria
Enterobacter cloacae complex	WP_050871166.1	dTDP-4-dehydrorhamnose 3,5-epimerase	5e-50	169	182	Bacteria
Enterobacter mori	WP_214593796.1	dTDP-4-dehydrorhamnose 3,5-epimerase	5e-50	169	181	Bacteria
Photobacterium phosphoreum	WP_065208811.1	dTDP-4-dehydrorhamnose 3,5-epimerase	5e-50	169	183	Bacteria
Morganella morganii	WP_186849509.1	dTDP-4-dehydrorhamnose 3,5-epimerase	5e-50	169	180	Bacteria
Erwinia rhapontici	WP_227534785.1	dTDP-4-dehydrorhamnose 3,5-epimerase	5e-50	169	179	Bacteria
Planktothrix sp. FACHB-1365	WP_190515795.1	dTDP-4-dehydrorhamnose 3,5-epimerase	5e-50	169	182	Bacteria
Candidatus Enterovibrio escacola	WP_150140246.1	dTDP-4-dehydrorhamnose 3,5-epimerase	5e-50	169	181	Bacteria
Escherichia coli	WP_053888920.1	dTDP-4-dehydrorhamnose 3,5-epimerase	5e-50	169	181	Bacteria
Aeromonas veronii	WP_236290154.1	dTDP-4-dehydrorhamnose 3,5-epimerase	5e-50	169	180	Bacteria
Enterobacter hormaechei	WP_090278829.1	dTDP-4-dehydrorhamnose 3,5-epimerase	5e-50	169	178	Bacteria
Vibrio anguillarum	WP_013855748.1	dTDP-4-dehydrorhamnose 3,5-epimerase	5e-50	169	181	Bacteria
Alteromonas mediterranea	WP_024017030.1	dTDP-4-dehydrorhamnose 3,5-epimerase	5e-50	169	181	Bacteria
Legionella pneumophila	WP_027225259.1	dTDP-4-dehydrorhamnose 3,5-epimerase	5e-50	169	187	Bacteria
Alteromonas mediterranea	WP_012519188.1	dTDP-4-dehydrorhamnose 3,5-epimerase	5e-50	169	181	Bacteria
Aeromonas veronii	WP_236563281.1	dTDP-4-dehydrorhamnose 3,5-epimerase	6e-50	169	182	Bacteria
Alteromonas macleodii	WP_252119190.1	dTDP-4-dehydrorhamnose 3,5-epimerase	6e-50	169	181	Bacteria
Alteromonas mediterranea	WP_015068194.1	dTDP-4-dehydrorhamnose 3,5-epimerase	6e-50	169	181	Bacteria
Vibrio splendidus	WP_108186198.1	dTDP-4-dehydrorhamnose 3,5-epimerase	6e-50	169	185	Bacteria
Vibrio sp. 10N.261.54.E10	WP_102428030.1	dTDP-4-dehydrorhamnose 3,5-epimerase	6e-50	169	185	Bacteria
Aphanizomenon	WP_190387835.1	dTDP-4-dehydrorhamnose 3,5-epimerase	6e-50	169	181	Bacteria
Pectobacterium peruviense	WP_145962313.1	dTDP-4-dehydrorhamnose 3,5-epimerase	6e-50	169	181	Bacteria
Legionella pneumophila	WP_106142999.1	dTDP-4-dehydrorhamnose 3,5-epimerase	6e-50	169	187	Bacteria
Romboutsia weinsteinii	WP_094369216.1	dTDP-4-dehydrorhamnose 3,5-epimerase	6e-50	169	183	Bacteria
Escherichia marmotae	WP_228937168.1	dTDP-4-dehydrorhamnose 3,5-epimerase	6e-50	169	182	Bacteria
Legionella pneumophila	WP_115267369.1	dTDP-4-dehydrorhamnose 3,5-epimerase	6e-50	169	187	Bacteria
Aeromonas allosaccharophila	WP_197929352.1	dTDP-4-dehydrorhamnose 3,5-epimerase	6e-50	169	180	Bacteria
Vibrio hibernica	WP_194091044.1	dTDP-4-dehydrorhamnose 3,5-epimerase	6e-50	169	182	Bacteria
Hydromonas duriensis	WP_133620003.1	dTDP-4-dehydrorhamnose 3,5-epimerase	6e-50	169	181	Bacteria
Enterobacter huaxiensis	WP_263070007.1	dTDP-4-dehydrorhamnose 3,5-epimerase	6e-50	169	181	Bacteria
Eubacteriales	WP_118579668.1	dTDP-4-dehydrorhamnose 3,5-epimerase	6e-50	169	184	Bacteria
Thiohalocapsa sp. PB-PSB1	WP_023409624.1	dTDP-4-dehydrorhamnose 3,5-epimerase	6e-50	169	187	Bacteria
Escherichia coli	WP_193008112.1	dTDP-4-dehydrorhamnose 3,5-epimerase	6e-50	169	174	Bacteria
Clostridium celatum	WP_195245504.1	dTDP-4-dehydrorhamnose 3,5-epimerase	6e-50	169	192	Bacteria
Alteromonas sp. BZK5	WP_187447473.1	dTDP-4-dehydrorhamnose 3,5-epimerase	7e-50	169	181	Bacteria
Citrobacter portucalensis	WP_060683585.1	dTDP-4-dehydrorhamnose 3,5-epimerase	7e-50	169	181	Bacteria
Kosakonia sp. SOY2	WP_020454293.1	dTDP-4-dehydrorhamnose 3,5-epimerase	7e-50	169	180	Bacteria
Photobacterium carnosum	WP_232603643.1	dTDP-4-dehydrorhamnose 3,5-epimerase	7e-50	169	184	Bacteria
Vibrio anguillarum	WP_088729246.1	dTDP-4-dehydrorhamnose 3,5-epimerase	7e-50	169	181	Bacteria
Legionella pneumophila	WP_027229395.1	dTDP-4-dehydrorhamnose 3,5-epimerase	7e-50	169	187	Bacteria
Aeromonas sp. QDB63	WP_270829810.1	dTDP-4-dehydrorhamnose 3,5-epimerase	7e-50	169	181	Bacteria
Vibrio	WP_016784063.1	dTDP-4-dehydrorhamnose 3,5-epimerase	7e-50	169	183	Bacteria
Enterobacter cloacae complex	WP_080329661.1	dTDP-4-dehydrorhamnose 3,5-epimerase	7e-50	169	180	Bacteria
Vibrio fortis	WP_261903470.1	dTDP-4-dehydrorhamnose 3,5-epimerase	7e-50	169	176	Bacteria
Vibrio cholerae	WP_114711509.1	dTDP-4-dehydrorhamnose 3,5-epimerase	7e-50	169	184	Bacteria
Enterobacteriaceae	WP_061353525.1	dTDP-4-dehydrorhamnose 3,5-epimerase	7e-50	169	175	Bacteria
Aeromonas encheleia	WP_252995952.1	dTDP-4-dehydrorhamnose 3,5-epimerase	7e-50	169	184	Bacteria
Aeromonas enteropelogenes	WP_223380193.1	dTDP-4-dehydrorhamnose 3,5-epimerase	8e-50	169	182	Bacteria
Legionella sainthelensi	WP_128130294.1	dTDP-4-dehydrorhamnose 3,5-epimerase	8e-50	169	186	Bacteria
Clostridium cuniculi	WP_195964634.1	dTDP-4-dehydrorhamnose 3,5-epimerase	8e-50	169	191	Bacteria
Aeromonas sp. QDB62	WP_270806369.1	dTDP-4-dehydrorhamnose 3,5-epimerase	8e-50	169	181	Bacteria
Geminocystis sp. NIES-3708	WP_066347484.1	dTDP-4-dehydrorhamnose 3,5-epimerase	9e-50	169	181	Bacteria
Lelliottia sp. RWM.1	WP_203451401.1	dTDP-4-dehydrorhamnose 3,5-epimerase	9e-50	169	182	Bacteria
Alteromonas macleodii	WP_061095937.1	dTDP-4-dehydrorhamnose 3,5-epimerase	9e-50	169	181	Bacteria
Marinobacter daepoensis	WP_222473125.1	dTDP-4-dehydrorhamnose 3,5-epimerase	9e-50	169	180	Bacteria
Legionella pneumophila	WP_265678511.1	dTDP-4-dehydrorhamnose 3,5-epimerase	9e-50	169	187	Bacteria
Anabaena sp. UHCC 0204	WP_168494040.1	dTDP-4-dehydrorhamnose 3,5-epimerase	9e-50	169	181	Bacteria
Escherichia coli	WP_127791218.1	dTDP-4-dehydrorhamnose 3,5-epimerase	9e-50	169	183	Bacteria
Vibrio anguillarum	WP_194587830.1	dTDP-4-dehydrorhamnose 3,5-epimerase	9e-50	169	181	Bacteria
Enterobacter hormaechei	WP_045338355.1	dTDP-4-dehydrorhamnose 3,5-epimerase	9e-50	169	185	Bacteria
Enterobacter hormaechei	WP_045349366.1	dTDP-4-dehydrorhamnose 3,5-epimerase	9e-50	169	185	Bacteria
Aeromonas hydrophila	WP_211067627.1	dTDP-4-dehydrorhamnose 3,5-epimerase	9e-50	169	185	Bacteria
Vibrio cyclitrophicus	WP_171386900.1	dTDP-4-dehydrorhamnose 3,5-epimerase	9e-50	169	183	Bacteria
Aeromonas veronii	WP_201936928.1	dTDP-4-dehydrorhamnose 3,5-epimerase	9e-50	169	182	Bacteria
Klebsiella aerogenes	WP_193129600.1	dTDP-4-dehydrorhamnose 3,5-epimerase	9e-50	169	183	Bacteria
Dolichospermum compactum	WP_096666215.1	dTDP-4-dehydrorhamnose 3,5-epimerase	9e-50	169	181	Bacteria
Vibrio anguillarum	WP_208891742.1	dTDP-4-dehydrorhamnose 3,5-epimerase	9e-50	169	181	Bacteria
Vibrio vulnificus	WP_045618469.1	dTDP-4-dehydrorhamnose 3,5-epimerase	9e-50	169	180	Bacteria
Escherichia coli	WP_097732943.1	dTDP-4-dehydrorhamnose 3,5-epimerase	1e-49	169	185	Bacteria
Blautia faecis	WP_187566223.1	dTDP-4-dehydrorhamnose 3,5-epimerase	1e-49	169	184	Bacteria
Aeromonas lacus	WP_033115905.1	dTDP-4-dehydrorhamnose 3,5-epimerase	1e-49	169	183	Bacteria
Vibrio jasicida	WP_105068299.1	dTDP-4-dehydrorhamnose 3,5-epimerase	1e-49	169	187	Bacteria
Vibrio jasicida	WP_045408695.1	dTDP-4-dehydrorhamnose 3,5-epimerase	1e-49	169	187	Bacteria
Desnuesiella massiliensis	WP_055666468.1	dTDP-4-dehydrorhamnose 3,5-epimerase	1e-49	169	190	Bacteria
Fusobacterium hominis	WP_270750089.1	dTDP-4-dehydrorhamnose reductase	9e-47	169	474	Bacteria
Methanococcus maripaludis	WP_181493664.1	dTDP-4-dehydrorhamnose 3,5-epimerase	6e-50	169	187	Archaea
Methanothermus fervidus	WP_013413362.1	dTDP-4-dehydrorhamnose 3,5-epimerase	7e-50	169	185	Archaea
Methanococcus maripaludis	WP_181504225.1	dTDP-4-dehydrorhamnose 3,5-epimerase	8e-50	169	186	Archaea
Escherichia coli	WP_032180859.1	dTDP-4-dehydrorhamnose 3,5-epimerase	1e-49	168	177	Bacteria
Enterobacter cloacae	WP_262812316.1	dTDP-4-dehydrorhamnose 3,5-epimerase	1e-49	168	181	Bacteria
Alteromonas macleodii	WP_014950859.1	dTDP-4-dehydrorhamnose 3,5-epimerase	1e-49	168	181	Bacteria
Escherichia coli	WP_136744347.1	dTDP-4-dehydrorhamnose 3,5-epimerase	1e-49	168	177	Bacteria
Alteromonas sp. ALT199	WP_214995836.1	dTDP-4-dehydrorhamnose 3,5-epimerase	1e-49	168	181	Bacteria
Pseudoalteromonas sp. P1-26	WP_055022295.1	dTDP-4-dehydrorhamnose 3,5-epimerase	1e-49	168	177	Bacteria
Vibrio cyclitrophicus	WP_102424249.1	dTDP-4-dehydrorhamnose 3,5-epimerase	1e-49	168	176	Bacteria
Escherichia	WP_032303308.1	dTDP-4-dehydrorhamnose 3,5-epimerase	1e-49	168	177	Bacteria
Alteromonas sp. KUL150	WP_159119209.1	dTDP-4-dehydrorhamnose 3,5-epimerase	1e-49	168	181	Bacteria
Vibrio sp. V09_P4A23P171	WP_094127815.1	dTDP-4-dehydrorhamnose 3,5-epimerase	1e-49	168	183	Bacteria
Vibrio campbellii	WP_047480300.1	dTDP-4-dehydrorhamnose 3,5-epimerase	1e-49	168	183	Bacteria
Escherichia coli	WP_115739490.1	dTDP-4-dehydrorhamnose 3,5-epimerase	1e-49	168	183	Bacteria
Enterobacteriaceae	WP_094318097.1	dTDP-4-dehydrorhamnose 3,5-epimerase	1e-49	168	181	Bacteria
Aeromonas veronii	WP_106842527.1	dTDP-4-dehydrorhamnose 3,5-epimerase	1e-49	168	182	Bacteria
Legionella pneumophila	WP_044502441.1	dTDP-4-dehydrorhamnose 3,5-epimerase	1e-49	168	187	Bacteria
Pectobacterium polaris	WP_174866005.1	dTDP-4-dehydrorhamnose 3,5-epimerase	1e-49	168	181	Bacteria
Marinifilum sp. N1E240	WP_152734748.1	dTDP-4-dehydrorhamnose 3,5-epimerase	1e-49	168	186	Bacteria
Escherichia coli	WP_072645691.1	dTDP-4-dehydrorhamnose 3,5-epimerase	1e-49	168	182	Bacteria
Oscillatoria acuminata	WP_015146913.1	dTDP-4-dehydrorhamnose 3,5-epimerase	1e-49	168	182	Bacteria
Escherichia coli	WP_040079227.1	dTDP-4-dehydrorhamnose 3,5-epimerase	1e-49	168	182	Bacteria
Cloacibacillus evryensis	WP_256195345.1	dTDP-4-dehydrorhamnose 3,5-epimerase	1e-49	168	182	Bacteria
Alteromonas	WP_020744372.1	dTDP-4-dehydrorhamnose 3,5-epimerase	1e-49	168	181	Bacteria
Legionella pneumophila	WP_106183429.1	dTDP-4-dehydrorhamnose 3,5-epimerase	1e-49	168	187	Bacteria
Vibrio cyclitrophicus	WP_016794198.1	dTDP-4-dehydrorhamnose 3,5-epimerase	1e-49	168	176	Bacteria
Photobacterium leiognathi	WP_053987023.1	dTDP-4-dehydrorhamnose 3,5-epimerase	1e-49	168	182	Bacteria
Tychonema sp. BBK16	WP_236507253.1	dTDP-4-dehydrorhamnose 3,5-epimerase	1e-49	168	181	Bacteria
Laspinema sp. D2d	WP_261204505.1	dTDP-4-dehydrorhamnose 3,5-epimerase	1e-49	168	182	Bacteria
Pseudomonas resinovorans	WP_016495240.1	dTDP-4-dehydrorhamnose 3,5-epimerase	1e-49	168	181	Bacteria
Citrobacter amalonaticus	WP_090049757.1	dTDP-4-dehydrorhamnose 3,5-epimerase	1e-49	168	179	Bacteria
Vibrio coralliilyticus	WP_172855536.1	dTDP-4-dehydrorhamnose 3,5-epimerase	1e-49	168	181	Bacteria
Vibrio hyugaensis	WP_045494469.1	dTDP-4-dehydrorhamnose 3,5-epimerase	1e-49	168	187	Bacteria
Vibrio anguillarum	WP_064626033.1	dTDP-4-dehydrorhamnose 3,5-epimerase	2e-49	168	181	Bacteria
Plesiomonas shigelloides	WP_230432956.1	dTDP-4-dehydrorhamnose 3,5-epimerase	2e-49	168	181	Bacteria
Aeromonas salmonicida	WP_125597700.1	dTDP-4-dehydrorhamnose 3,5-epimerase	2e-49	168	182	Bacteria
Anabaena sp. FACHB-1237	WP_190370804.1	dTDP-4-dehydrorhamnose 3,5-epimerase	2e-49	168	181	Bacteria
Leclercia adecarboxylata	WP_112300422.1	dTDP-4-dehydrorhamnose 3,5-epimerase	2e-49	168	182	Bacteria
Legionella pneumophila	WP_028378230.1	dTDP-4-dehydrorhamnose 3,5-epimerase	2e-49	168	187	Bacteria
Propionispora hippei	WP_149735423.1	dTDP-4-dehydrorhamnose 3,5-epimerase	2e-49	168	185	Bacteria
Dolichospermum circinale	WP_271822138.1	dTDP-4-dehydrorhamnose 3,5-epimerase	2e-49	168	181	Bacteria
Pseudoalteromonas sp. 2CM32C	WP_248518672.1	dTDP-4-dehydrorhamnose 3,5-epimerase	2e-49	168	177	Bacteria
Eubacteriales	WP_021926297.1	dTDP-4-dehydrorhamnose 3,5-epimerase	2e-49	168	184	Bacteria
unclassified Dolichospermum	WP_168650375.1	dTDP-4-dehydrorhamnose 3,5-epimerase	2e-49	168	181	Bacteria
Leclercia adecarboxylata	WP_163603636.1	dTDP-4-dehydrorhamnose 3,5-epimerase	2e-49	168	182	Bacteria
Enterobacter cloacae complex	WP_008499438.1	dTDP-4-dehydrorhamnose 3,5-epimerase	2e-49	168	182	Bacteria
Legionella pneumophila	WP_027264550.1	dTDP-4-dehydrorhamnose 3,5-epimerase	2e-49	168	187	Bacteria
Butyrivibrio sp. VCD2006	WP_026526812.1	dTDP-4-dehydrorhamnose 3,5-epimerase	2e-49	168	188	Bacteria
Vibrio campbellii	WP_045402579.1	dTDP-4-dehydrorhamnose 3,5-epimerase	2e-49	168	187	Bacteria
Vibrio cholerae	WP_088132129.1	dTDP-4-dehydrorhamnose 3,5-epimerase	2e-49	168	184	Bacteria
Vibrio rarus	WP_261874894.1	dTDP-4-dehydrorhamnose 3,5-epimerase	2e-49	168	183	Bacteria
Enterobacter roggenkampii	WP_222664934.1	dTDP-4-dehydrorhamnose 3,5-epimerase	2e-49	168	182	Bacteria
Escherichia coli	WP_089507465.1	dTDP-4-dehydrorhamnose 3,5-epimerase	2e-49	168	185	Bacteria
Shewanella profunda	WP_248991952.1	dTDP-4-dehydrorhamnose 3,5-epimerase	2e-49	168	187	Bacteria
Aeromonas hydrophila	WP_257119864.1	dTDP-4-dehydrorhamnose 3,5-epimerase	2e-49	168	182	Bacteria
Legionella pneumophila	WP_016356753.1	dTDP-4-dehydrorhamnose 3,5-epimerase	2e-49	168	187	Bacteria
Alteromonas mediterranea	WP_071952802.1	dTDP-4-dehydrorhamnose 3,5-epimerase	2e-49	168	181	Bacteria
Hydrogenophaga aromaticivorans	WP_210824367.1	dTDP-4-dehydrorhamnose 3,5-epimerase	2e-49	168	181	Bacteria
Dolichospermum lemmermannii	WP_271837110.1	dTDP-4-dehydrorhamnose 3,5-epimerase	2e-49	168	181	Bacteria
Aeromonas caviae	WP_201888412.1	dTDP-4-dehydrorhamnose 3,5-epimerase	2e-49	168	182	Bacteria
Enterobacteriaceae	WP_000864586.1	dTDP-4-dehydrorhamnose 3,5-epimerase	2e-49	168	185	Bacteria
Desulfogranum marinum	WP_205222281.1	dTDP-4-dehydrorhamnose 3,5-epimerase	2e-49	168	182	Bacteria
Clostridium tepidiprofundi	WP_066825124.1	dTDP-4-dehydrorhamnose 3,5-epimerase	2e-49	168	190	Bacteria
Turicibacter sanguinis	WP_195932414.1	dTDP-4-dehydrorhamnose 3,5-epimerase	2e-49	168	193	Bacteria
Pelorhabdus rhamnosifermentans	WP_246588317.1	dTDP-4-dehydrorhamnose 3,5-epimerase	3e-49	168	193	Bacteria
Escherichia coli	WP_158114695.1	dTDP-4-dehydrorhamnose 3,5-epimerase	2e-49	167	176	Bacteria
Escherichia albertii	WP_262931739.1	dTDP-4-dehydrorhamnose 3,5-epimerase	2e-49	167	179	Bacteria
Providencia rettgeri	WP_165880752.1	dTDP-4-dehydrorhamnose 3,5-epimerase	2e-49	167	179	Bacteria
Escherichia coli	WP_201488500.1	dTDP-4-dehydrorhamnose 3,5-epimerase	2e-49	167	177	Bacteria
Dolichospermum sp. UHCC 0315A	WP_148764269.1	dTDP-4-dehydrorhamnose 3,5-epimerase	2e-49	167	181	Bacteria
Neptunomonas concharum	WP_138986566.1	dTDP-4-dehydrorhamnose 3,5-epimerase	2e-49	167	181	Bacteria
Alteromonas lipotrueae	WP_218419482.1	dTDP-4-dehydrorhamnose 3,5-epimerase	2e-49	167	181	Bacteria
Aeromonas veronii	WP_257686696.1	dTDP-4-dehydrorhamnose 3,5-epimerase	2e-49	167	182	Bacteria
Aeromonas veronii	WP_236324446.1	dTDP-4-dehydrorhamnose 3,5-epimerase	2e-49	167	182	Bacteria
Alteromonas sp. KUL17	WP_131137750.1	dTDP-4-dehydrorhamnose 3,5-epimerase	2e-49	167	181	Bacteria
Stanieria cyanosphaera	WP_015193936.1	dTDP-4-dehydrorhamnose 3,5-epimerase	2e-49	167	181	Bacteria
Escherichia coli	WP_096933633.1	dTDP-4-dehydrorhamnose 3,5-epimerase	2e-49	167	182	Bacteria
Escherichia coli	WP_001100787.1	dTDP-4-dehydrorhamnose 3,5-epimerase	2e-49	167	182	Bacteria
Aeromonas caviae	WP_180911080.1	dTDP-4-dehydrorhamnose 3,5-epimerase	2e-49	167	182	Bacteria
Proteus terrae	WP_157954980.1	dTDP-4-dehydrorhamnose 3,5-epimerase	2e-49	167	181	Bacteria
Alteromonas portus	WP_136783284.1	dTDP-4-dehydrorhamnose 3,5-epimerase	2e-49	167	181	Bacteria
Enterobacter hormaechei	WP_126542811.1	dTDP-4-dehydrorhamnose 3,5-epimerase	2e-49	167	178	Bacteria
Escherichia coli	WP_109548670.1	dTDP-4-dehydrorhamnose 3,5-epimerase	2e-49	167	182	Bacteria
Buttiauxella noackiae	WP_034458444.1	dTDP-4-dehydrorhamnose 3,5-epimerase	2e-49	167	177	Bacteria
Vibrio qinghaiensis	WP_094500676.1	dTDP-4-dehydrorhamnose 3,5-epimerase	2e-49	167	183	Bacteria
Gilliamella	WP_039129858.1	dTDP-4-dehydrorhamnose 3,5-epimerase	2e-49	167	176	Bacteria
Vibrio parahaemolyticus	WP_268809473.1	dTDP-4-dehydrorhamnose 3,5-epimerase	2e-49	167	186	Bacteria
Clostridium sulfidigenes	WP_035130905.1	dTDP-4-dehydrorhamnose 3,5-epimerase	2e-49	167	185	Bacteria
Dolichospermum flos-aquae	WP_168695449.1	dTDP-4-dehydrorhamnose 3,5-epimerase	2e-49	167	181	Bacteria
Oceanisphaera profunda	WP_087034853.1	dTDP-4-dehydrorhamnose 3,5-epimerase	2e-49	167	182	Bacteria
Aeromonas media	WP_042649704.1	dTDP-4-dehydrorhamnose 3,5-epimerase	2e-49	167	181	Bacteria
Anabaena sp. UHCC 0187	WP_168502193.1	dTDP-4-dehydrorhamnose 3,5-epimerase	2e-49	167	181	Bacteria
Pseudoalteromonas sp. 2CM39R	WP_248530269.1	dTDP-4-dehydrorhamnose 3,5-epimerase	2e-49	167	177	Bacteria
Alteromonas mediterranea	WP_141152807.1	dTDP-4-dehydrorhamnose 3,5-epimerase	3e-49	167	181	Bacteria
Alteromonas	WP_013786182.1	dTDP-4-dehydrorhamnose 3,5-epimerase	3e-49	167	181	Bacteria
Marinomonas communis	WP_228191388.1	dTDP-4-dehydrorhamnose 3,5-epimerase	3e-49	167	177	Bacteria
Escherichia coli	WP_089706542.1	dTDP-4-dehydrorhamnose 3,5-epimerase	3e-49	167	175	Bacteria
Escherichia coli	WP_061351663.1	dTDP-4-dehydrorhamnose 3,5-epimerase	3e-49	167	182	Bacteria
Sunxiuqinia dokdonensis	WP_053182762.1	dTDP-4-dehydrorhamnose 3,5-epimerase	3e-49	167	182	Bacteria
Escherichia coli	WP_137566786.1	dTDP-4-dehydrorhamnose 3,5-epimerase	3e-49	167	182	Bacteria
Grimontia sp. 020920N	WP_251878143.1	dTDP-4-dehydrorhamnose 3,5-epimerase	3e-49	167	184	Bacteria
Aeromonas veronii	WP_111901368.1	dTDP-4-dehydrorhamnose 3,5-epimerase	3e-49	167	182	Bacteria
Tychonema bourrellyi	WP_096828456.1	dTDP-4-dehydrorhamnose 3,5-epimerase	3e-49	167	181	Bacteria
Escherichia coli	WP_105495533.1	dTDP-4-dehydrorhamnose 3,5-epimerase	3e-49	167	185	Bacteria
Enterobacter sp. kpr-6	WP_090460354.1	dTDP-4-dehydrorhamnose 3,5-epimerase	3e-49	167	180	Bacteria
Photobacterium lipolyticum	WP_107284330.1	dTDP-4-dehydrorhamnose 3,5-epimerase	3e-49	167	183	Bacteria
Alteromonas sp. RKMC-009	WP_119499891.1	dTDP-4-dehydrorhamnose 3,5-epimerase	3e-49	167	181	Bacteria
Vibrio cyclitrophicus	WP_102385348.1	dTDP-4-dehydrorhamnose 3,5-epimerase	3e-49	167	183	Bacteria
Alteromonas confluentis	WP_070125744.1	dTDP-4-dehydrorhamnose 3,5-epimerase	3e-49	167	181	Bacteria
Neisseria canis	WP_085415621.1	dTDP-4-dehydrorhamnose 3,5-epimerase	3e-49	167	181	Bacteria
Aeromonas	WP_113725177.1	dTDP-4-dehydrorhamnose 3,5-epimerase	3e-49	167	181	Bacteria
Escherichia fergusonii	WP_181202600.1	dTDP-4-dehydrorhamnose 3,5-epimerase	3e-49	167	182	Bacteria
Enterovibrio norvegicus	WP_017007824.1	dTDP-4-dehydrorhamnose 3,5-epimerase	3e-49	167	187	Bacteria
Alteromonas macleodii	WP_101566012.1	dTDP-4-dehydrorhamnose 3,5-epimerase	3e-49	167	181	Bacteria
Enterobacter sp. SA187	WP_072569034.1	dTDP-4-dehydrorhamnose 3,5-epimerase	3e-49	167	180	Bacteria
Enterobacteriaceae	WP_032218868.1	dTDP-4-dehydrorhamnose 3,5-epimerase	3e-49	167	185	Bacteria
Escherichia coli	WP_021563735.1	dTDP-4-dehydrorhamnose 3,5-epimerase	3e-49	167	177	Bacteria
Vibrio sp. OPT10	WP_193846925.1	dTDP-4-dehydrorhamnose 3,5-epimerase	3e-49	167	181	Bacteria
Aeromonas sp. MrichA-1	WP_210600017.1	dTDP-4-dehydrorhamnose 3,5-epimerase	3e-49	167	181	Bacteria
Aeromonas sp. Y301-2	WP_270660085.1	dTDP-4-dehydrorhamnose 3,5-epimerase	3e-49	167	183	Bacteria
Escherichia coli	WP_105471822.1	dTDP-4-dehydrorhamnose 3,5-epimerase	3e-49	167	182	Bacteria
Aeromonas allosaccharophila	WP_163128050.1	dTDP-4-dehydrorhamnose 3,5-epimerase	3e-49	167	182	Bacteria
Pelosinus fermentans	WP_007952170.1	dTDP-4-dehydrorhamnose 3,5-epimerase	3e-49	167	184	Bacteria
Vibrio tasmaniensis	WP_135445143.1	dTDP-4-dehydrorhamnose 3,5-epimerase	3e-49	167	183	Bacteria
Turicibacter sp. HGF1	WP_009606101.1	dTDP-4-dehydrorhamnose 3,5-epimerase	3e-49	167	193	Bacteria
Endozoicomonas sp. YOMI1	WP_257293945.1	dTDP-4-dehydrorhamnose 3,5-epimerase	3e-49	167	188	Bacteria
Photobacterium phosphoreum	WP_045030671.1	dTDP-4-dehydrorhamnose 3,5-epimerase	3e-49	167	181	Bacteria
Halopseudomonas salegens	WP_092385961.1	dTDP-4-dehydrorhamnose 3,5-epimerase	3e-49	167	180	Bacteria
Alteromonas	WP_049588897.1	dTDP-4-dehydrorhamnose 3,5-epimerase	4e-49	167	181	Bacteria
Vibrio chagasii	WP_239937663.1	dTDP-4-dehydrorhamnose 3,5-epimerase	4e-49	167	183	Bacteria
Eubacterium sp. MSJ-13	WP_216564272.1	dTDP-4-dehydrorhamnose 3,5-epimerase	4e-49	167	187	Bacteria
Guyparkeria sp. SCN-R1	WP_125198734.1	dTDP-4-dehydrorhamnose 3,5-epimerase	4e-49	167	183	Bacteria
Shewanella sp. NFH-SH190041	WP_261923504.1	dTDP-4-dehydrorhamnose 3,5-epimerase	4e-49	167	185	Bacteria
Pseudoalteromonas	WP_039036323.1	dTDP-4-dehydrorhamnose 3,5-epimerase	4e-49	167	177	Bacteria
Alteromonas sp. Cnat3-28	WP_239260548.1	dTDP-4-dehydrorhamnose 3,5-epimerase	4e-49	167	181	Bacteria
Vibrio furnissii	WP_238819535.1	dTDP-4-dehydrorhamnose 3,5-epimerase	4e-49	167	181	Bacteria
Enterovibrio sp. ZSDZ35	WP_274143125.1	dTDP-4-dehydrorhamnose 3,5-epimerase	4e-49	167	183	Bacteria
Alteromonas macleodii	WP_179984695.1	dTDP-4-dehydrorhamnose 3,5-epimerase	4e-49	167	181	Bacteria
Alteromonas	WP_218397868.1	dTDP-4-dehydrorhamnose 3,5-epimerase	4e-49	167	181	Bacteria
Pantoea eucrina	WP_039385357.1	dTDP-4-dehydrorhamnose 3,5-epimerase	4e-49	167	184	Bacteria
Cryomorpha ignava	WP_163286637.1	dTDP-4-dehydrorhamnose 3,5-epimerase	4e-49	167	182	Bacteria
Citrobacter portucalensis	WP_267387874.1	dTDP-4-dehydrorhamnose 3,5-epimerase	4e-49	167	184	Bacteria
Proteus terrae	WP_159241675.1	dTDP-4-dehydrorhamnose 3,5-epimerase	4e-49	167	182	Bacteria
Cloacibacillus evryensis	WP_256181981.1	dTDP-4-dehydrorhamnose 3,5-epimerase	4e-49	167	182	Bacteria
Aeromonas veronii	WP_257124601.1	dTDP-4-dehydrorhamnose 3,5-epimerase	4e-49	167	181	Bacteria
Halanaerobium saccharolyticum	WP_111570784.1	dTDP-4-dehydrorhamnose 3,5-epimerase	4e-49	167	185	Bacteria
Enterobacter quasiroggenkampii	WP_234083964.1	dTDP-4-dehydrorhamnose 3,5-epimerase	4e-49	167	182	Bacteria
Phormidium sp. LEGE 05292	WP_193982193.1	dTDP-4-dehydrorhamnose 3,5-epimerase	4e-49	167	181	Bacteria
Paenibacillus sp. P32E	WP_074087222.1	dTDP-4-dehydrorhamnose 3,5-epimerase	4e-49	167	183	Bacteria
Vibrio diazotrophicus	WP_102986644.1	dTDP-4-dehydrorhamnose 3,5-epimerase	4e-49	167	183	Bacteria
Planktothrix	WP_072717475.1	dTDP-4-dehydrorhamnose 3,5-epimerase	4e-49	167	182	Bacteria
Alteromonas sp. MmMcT2-2	WP_239220085.1	dTDP-4-dehydrorhamnose 3,5-epimerase	5e-49	167	181	Bacteria
Tepidibacter mesophilus	WP_099190526.1	dTDP-4-dehydrorhamnose 3,5-epimerase	5e-49	167	185	Bacteria
Blautia glucerasea	WP_226819638.1	dTDP-4-dehydrorhamnose 3,5-epimerase	5e-49	167	184	Bacteria
Anaerostipes rhamnosivorans	WP_137330070.1	dTDP-4-dehydrorhamnose 3,5-epimerase	5e-49	167	184	Bacteria
Klebsiella aerogenes	WP_262830625.1	dTDP-4-dehydrorhamnose 3,5-epimerase	5e-49	167	183	Bacteria
Halomonas halocynthiae	WP_051234278.1	dTDP-4-dehydrorhamnose 3,5-epimerase	5e-49	167	185	Bacteria
Citrobacter freundii	WP_179154141.1	dTDP-4-dehydrorhamnose 3,5-epimerase	5e-49	167	180	Bacteria
Clostridium frigidicarnis	WP_090038599.1	dTDP-4-dehydrorhamnose 3,5-epimerase	5e-49	167	185	Bacteria
Escherichia coli	WP_174785860.1	dTDP-4-dehydrorhamnose 3,5-epimerase	5e-49	167	182	Bacteria
Salmonella enterica	WP_079798993.1	dTDP-4-dehydrorhamnose 3,5-epimerase	5e-49	167	181	Bacteria
Vibrio diazotrophicus	WP_102941572.1	dTDP-4-dehydrorhamnose 3,5-epimerase	5e-49	167	182	Bacteria
Enterobacter quasiroggenkampii	WP_126535004.1	dTDP-4-dehydrorhamnose 3,5-epimerase	5e-49	167	182	Bacteria
Citrobacter freundii complex	WP_061549036.1	dTDP-4-dehydrorhamnose 3,5-epimerase	5e-49	167	190	Bacteria
Escherichia coli	WP_170897747.1	dTDP-4-dehydrorhamnose 3,5-epimerase	5e-49	167	181	Bacteria
Aeromonas caviae	WP_080989945.1	dTDP-4-dehydrorhamnose 3,5-epimerase	5e-49	167	181	Bacteria
Enterobacter	WP_069720601.1	dTDP-4-dehydrorhamnose 3,5-epimerase	5e-49	167	182	Bacteria
Azospira sp. I13	WP_109041087.1	dTDP-4-dehydrorhamnose 3,5-epimerase	5e-49	167	182	Bacteria
Limnoraphis robusta	WP_046277942.1	dTDP-4-dehydrorhamnose 3,5-epimerase	5e-49	167	182	Bacteria
Enterobacteriaceae	WP_047649492.1	dTDP-4-dehydrorhamnose 3,5-epimerase	5e-49	167	182	Bacteria
Aeromonas caviae	WP_223952962.1	dTDP-4-dehydrorhamnose 3,5-epimerase	5e-49	167	187	Bacteria
Citrobacter freundii complex	WP_048218074.1	dTDP-4-dehydrorhamnose 3,5-epimerase	5e-49	167	190	Bacteria
Legionella pneumophila	WP_044499121.1	dTDP-4-dehydrorhamnose 3,5-epimerase	5e-49	167	187	Bacteria
Planktothrix paucivesiculata	WP_083616073.1	dTDP-4-dehydrorhamnose 3,5-epimerase	5e-49	167	182	Bacteria
Alteromonas sp. BL110	WP_118491906.1	dTDP-4-dehydrorhamnose 3,5-epimerase	5e-49	167	181	Bacteria
Kluyvera cryocrescens	WP_061279316.1	dTDP-4-dehydrorhamnose 3,5-epimerase	5e-49	167	180	Bacteria
Enterobacter roggenkampii	WP_249564263.1	dTDP-4-dehydrorhamnose 3,5-epimerase	5e-49	167	182	Bacteria
Photobacterium phosphoreum	WP_107264793.1	dTDP-4-dehydrorhamnose 3,5-epimerase	5e-49	167	181	Bacteria
Escherichia coli	WP_089585421.1	dTDP-4-dehydrorhamnose 3,5-epimerase	6e-49	167	182	Bacteria
Rhizobium sp. ASV8	WP_199146672.1	dTDP-4-dehydrorhamnose 3,5-epimerase	6e-49	167	182	Bacteria
Eubacteriales	WP_055944671.1	dTDP-4-dehydrorhamnose 3,5-epimerase	6e-49	167	187	Bacteria
Fusobacterium	WP_070580525.1	dTDP-4-dehydrorhamnose 3,5-epimerase	6e-49	167	195	Bacteria
Clostridium massiliamazoniense	WP_055069574.1	dTDP-4-dehydrorhamnose 3,5-epimerase	6e-49	167	188	Bacteria
unclassified Janthinobacterium	WP_101482628.1	dTDP-4-dehydrorhamnose 3,5-epimerase	6e-49	167	182	Bacteria
Turicibacter sanguinis	WP_055165715.1	dTDP-4-dehydrorhamnose 3,5-epimerase	6e-49	167	193	Bacteria
Aeromonas salmonicida	WP_113719982.1	dTDP-4-dehydrorhamnose 3,5-epimerase	6e-49	167	184	Bacteria
Legionella pneumophila	WP_265670264.1	dTDP-4-dehydrorhamnose 3,5-epimerase	6e-49	167	187	Bacteria
Legionella pneumophila	WP_040185028.1	dTDP-4-dehydrorhamnose 3,5-epimerase	6e-49	167	187	Bacteria
Clostridium	WP_055265352.1	dTDP-4-dehydrorhamnose 3,5-epimerase	6e-49	167	191	Bacteria
Clostridium sp. DSM 8431	WP_090010800.1	dTDP-4-dehydrorhamnose 3,5-epimerase	7e-49	167	188	Bacteria
Leeia sp. TBRC 13508	WP_227181580.1	dTDP-4-dehydrorhamnose 3,5-epimerase	7e-49	167	196	Bacteria
Turicibacter sanguinis	WP_147633688.1	dTDP-4-dehydrorhamnose 3,5-epimerase	8e-49	167	193	Bacteria
Fusobacterium mortiferum	WP_204716698.1	dTDP-4-dehydrorhamnose 3,5-epimerase	1e-47	167	315	Bacteria
Fusobacterium mortiferum	WP_117708719.1	dTDP-4-dehydrorhamnose reductase	5e-46	167	470	Bacteria
Methanococcus maripaludis	WP_011869065.1	dTDP-4-dehydrorhamnose 3,5-epimerase	5e-49	167	187	Archaea
unclassified Providencia	WP_272524039.1	dTDP-4-dehydrorhamnose 3,5-epimerase	5e-49	166	176	Bacteria
Escherichia albertii	WP_256877449.1	dTDP-4-dehydrorhamnose 3,5-epimerase	5e-49	166	178	Bacteria
Alteromonas sp. 07-89-2	WP_171337376.1	dTDP-4-dehydrorhamnose 3,5-epimerase	6e-49	166	181	Bacteria
Brenneria salicis	WP_147247296.1	dTDP-4-dehydrorhamnose 3,5-epimerase	6e-49	166	181	Bacteria
Aeromonas	WP_113070000.1	dTDP-4-dehydrorhamnose 3,5-epimerase	6e-49	166	181	Bacteria
Aeromonas caviae	WP_275058637.1	dTDP-4-dehydrorhamnose 3,5-epimerase	6e-49	166	182	Bacteria
Lyngbya	WP_009783380.1	dTDP-4-dehydrorhamnose 3,5-epimerase	6e-49	166	182	Bacteria
Escherichia fergusonii	WP_181465273.1	dTDP-4-dehydrorhamnose 3,5-epimerase	6e-49	166	182	Bacteria
Lelliottia	WP_123427447.1	dTDP-4-dehydrorhamnose 3,5-epimerase	6e-49	166	181	Bacteria
Halomonas cupida	WP_073436013.1	dTDP-4-dehydrorhamnose 3,5-epimerase	6e-49	166	183	Bacteria
Kosakonia sp. SMBL-WEM22	WP_187799353.1	dTDP-4-dehydrorhamnose 3,5-epimerase	6e-49	166	176	Bacteria
Anaerostipes	WP_024729140.1	dTDP-4-dehydrorhamnose 3,5-epimerase	6e-49	166	184	Bacteria
Desulfoplanes formicivorans	WP_069857109.1	dTDP-4-dehydrorhamnose 3,5-epimerase	6e-49	166	182	Bacteria
Aeromonas hydrophila	WP_080697743.1	dTDP-4-dehydrorhamnose 3,5-epimerase	6e-49	166	184	Bacteria
Vibrio cholerae	WP_148533341.1	dTDP-4-dehydrorhamnose 3,5-epimerase	7e-49	166	183	Bacteria
Photobacterium sp. NCIMB 13483	WP_107276976.1	dTDP-4-dehydrorhamnose 3,5-epimerase	7e-49	166	182	Bacteria
Enterobacteriaceae	WP_115760389.1	dTDP-4-dehydrorhamnose 3,5-epimerase	7e-49	166	182	Bacteria
Vibrio rumoiensis	WP_017024716.1	dTDP-4-dehydrorhamnose 3,5-epimerase	7e-49	166	181	Bacteria
Marinifilum caeruleilacunae	WP_171595603.1	dTDP-4-dehydrorhamnose 3,5-epimerase	7e-49	166	186	Bacteria
Enterobacteriaceae	WP_059309150.1	dTDP-4-dehydrorhamnose 3,5-epimerase	7e-49	166	182	Bacteria
Aeromonas	WP_120415137.1	dTDP-4-dehydrorhamnose 3,5-epimerase	7e-49	166	181	Bacteria
Aeromonas veronii	WP_136501435.1	dTDP-4-dehydrorhamnose 3,5-epimerase	7e-49	166	180	Bacteria
Anaerostipes	WP_006568207.1	dTDP-4-dehydrorhamnose 3,5-epimerase	7e-49	166	184	Bacteria
Escherichia coli	WP_096122580.1	dTDP-4-dehydrorhamnose 3,5-epimerase	7e-49	166	178	Bacteria
Escherichia coli	WP_097479959.1	dTDP-4-dehydrorhamnose 3,5-epimerase	7e-49	166	181	Bacteria
Photobacterium aquimaris	WP_087820965.1	dTDP-4-dehydrorhamnose 3,5-epimerase	7e-49	166	181	Bacteria
Aeromonas sp. QDB66	WP_270804783.1	dTDP-4-dehydrorhamnose 3,5-epimerase	7e-49	166	181	Bacteria
Morganella morganii	WP_036421240.1	dTDP-4-dehydrorhamnose 3,5-epimerase	7e-49	166	180	Bacteria
Aeromonas caviae	WP_257692510.1	dTDP-4-dehydrorhamnose 3,5-epimerase	7e-49	166	180	Bacteria
Desulfobulbus propionicus	WP_043770486.1	dTDP-4-dehydrorhamnose 3,5-epimerase	7e-49	166	182	Bacteria
Aeromonas veronii	WP_040065958.1	dTDP-4-dehydrorhamnose 3,5-epimerase	7e-49	166	182	Bacteria
Leclercia	WP_166181504.1	dTDP-4-dehydrorhamnose 3,5-epimerase	7e-49	166	182	Bacteria
Fibrobacter sp. UWOV1	WP_073318682.1	dTDP-4-dehydrorhamnose 3,5-epimerase	7e-49	166	187	Bacteria
Vibrio sp. EJY3	WP_014230611.1	dTDP-4-dehydrorhamnose 3,5-epimerase	7e-49	166	181	Bacteria
Escherichia coli	WP_001100783.1	dTDP-4-dehydrorhamnose 3,5-epimerase	7e-49	166	176	Bacteria
Aeromonas	WP_111910157.1	dTDP-4-dehydrorhamnose 3,5-epimerase	7e-49	166	180	Bacteria
Pseudoalteromonas flavipulchra	WP_039494249.1	dTDP-4-dehydrorhamnose 3,5-epimerase	8e-49	166	178	Bacteria
Aeromonas tecta	WP_050718733.1	dTDP-4-dehydrorhamnose 3,5-epimerase	8e-49	166	182	Bacteria
Legionella pneumophila	WP_060871646.1	dTDP-4-dehydrorhamnose 3,5-epimerase	8e-49	166	187	Bacteria
Desulfuromonas soudanensis	WP_053550565.1	dTDP-4-dehydrorhamnose 3,5-epimerase	8e-49	166	180	Bacteria
Aeromonas sp. Y311-2	WP_270820114.1	dTDP-4-dehydrorhamnose 3,5-epimerase	8e-49	166	182	Bacteria
Escherichia coli	WP_193115284.1	dTDP-4-dehydrorhamnose 3,5-epimerase	8e-49	166	179	Bacteria
Anabaena sp. 90	WP_015080416.1	dTDP-4-dehydrorhamnose 3,5-epimerase	8e-49	166	181	Bacteria
Anaerostipes caccae	WP_227052204.1	dTDP-4-dehydrorhamnose 3,5-epimerase	8e-49	166	184	Bacteria
Vibrio splendidus	WP_102449529.1	dTDP-4-dehydrorhamnose 3,5-epimerase	8e-49	166	183	Bacteria
Enterobacteriaceae	WP_042054567.1	dTDP-4-dehydrorhamnose 3,5-epimerase	8e-49	166	182	Bacteria
Romboutsia maritimum	WP_095406848.1	dTDP-4-dehydrorhamnose 3,5-epimerase	8e-49	166	190	Bacteria
Providencia sp. PROV250	WP_272573013.1	dTDP-4-dehydrorhamnose 3,5-epimerase	8e-49	166	184	Bacteria
Enterobacter roggenkampii	WP_065102660.1	dTDP-4-dehydrorhamnose 3,5-epimerase	8e-49	166	182	Bacteria
Alteromonas macleodii	WP_014999690.1	dTDP-4-dehydrorhamnose 3,5-epimerase	8e-49	166	181	Bacteria
Vibrio sp. B1REV9	WP_211915530.1	dTDP-4-dehydrorhamnose 3,5-epimerase	8e-49	166	181	Bacteria
Turicibacter sanguinis	WP_195927078.1	dTDP-4-dehydrorhamnose 3,5-epimerase	8e-49	166	193	Bacteria
Planktothrix agardhii	WP_254031562.1	dTDP-4-dehydrorhamnose 3,5-epimerase	8e-49	166	182	Bacteria
Alteromonas mediterranea	WP_157316799.1	dTDP-4-dehydrorhamnose 3,5-epimerase	8e-49	166	181	Bacteria
Anaerostipes hominis	WP_148459406.1	dTDP-4-dehydrorhamnose 3,5-epimerase	8e-49	166	184	Bacteria
Enterobacter	WP_063148527.1	dTDP-4-dehydrorhamnose 3,5-epimerase	8e-49	166	178	Bacteria
Aeromonas enteropelogenes	WP_268854930.1	dTDP-4-dehydrorhamnose 3,5-epimerase	8e-49	166	182	Bacteria
Psychromonas sp. SA13A	WP_166372414.1	dTDP-4-dehydrorhamnose 3,5-epimerase	8e-49	166	181	Bacteria
Escherichia coli	WP_137557705.1	dTDP-4-dehydrorhamnose 3,5-epimerase	8e-49	166	178	Bacteria
Aeromonas veronii	WP_247822389.1	dTDP-4-dehydrorhamnose 3,5-epimerase	8e-49	166	182	Bacteria
Pectobacterium	WP_165707548.1	dTDP-4-dehydrorhamnose 3,5-epimerase	8e-49	166	181	Bacteria
Enterobacter hormaechei	WP_096152573.1	dTDP-4-dehydrorhamnose 3,5-epimerase	9e-49	166	178	Bacteria
Azospira inquinata	WP_216129682.1	dTDP-4-dehydrorhamnose 3,5-epimerase	9e-49	166	193	Bacteria
Cedecea lapagei	WP_164716793.1	dTDP-4-dehydrorhamnose 3,5-epimerase	9e-49	166	177	Bacteria
Oceanisphaera pacifica	WP_208005626.1	dTDP-4-dehydrorhamnose 3,5-epimerase	9e-49	166	182	Bacteria
Turicibacter bilis	WP_212726010.1	dTDP-4-dehydrorhamnose 3,5-epimerase	9e-49	166	193	Bacteria
Leptotrichia sp. oral taxon 221	WP_211619367.1	dTDP-4-dehydrorhamnose 3,5-epimerase	9e-49	166	192	Bacteria
Aeromonas caviae	WP_143237783.1	dTDP-4-dehydrorhamnose 3,5-epimerase	9e-49	166	185	Bacteria
Dickeya undicola	WP_033569324.1	dTDP-4-dehydrorhamnose 3,5-epimerase	9e-49	166	178	Bacteria
Candidatus Thiodictyon syntrophicum	WP_100918325.1	dTDP-4-dehydrorhamnose 3,5-epimerase	9e-49	166	190	Bacteria
Escherichia coli	WP_137557290.1	dTDP-4-dehydrorhamnose 3,5-epimerase	9e-49	166	176	Bacteria
Clostridium cuniculi	WP_133015285.1	dTDP-4-dehydrorhamnose 3,5-epimerase	9e-49	166	191	Bacteria
Azonexus hydrophilus	WP_205202385.1	dTDP-4-dehydrorhamnose 3,5-epimerase	9e-49	166	181	Bacteria
Escherichia fergusonii	WP_269549673.1	dTDP-4-dehydrorhamnose 3,5-epimerase	9e-49	166	174	Bacteria
Escherichia coli	WP_262205187.1	dTDP-4-dehydrorhamnose 3,5-epimerase	9e-49	166	180	Bacteria
Escherichia fergusonii	WP_104919477.1	dTDP-4-dehydrorhamnose 3,5-epimerase	9e-49	166	177	Bacteria
Dyella sp. ASV24	WP_199044928.1	dTDP-4-dehydrorhamnose 3,5-epimerase	9e-49	166	185	Bacteria
Vibrio vulnificus	WP_206634697.1	dTDP-4-dehydrorhamnose 3,5-epimerase	9e-49	166	185	Bacteria
Alteromonas sp. KUL106	WP_159580202.1	dTDP-4-dehydrorhamnose 3,5-epimerase	1e-48	166	181	Bacteria
Pseudomonas kuykendallii	WP_273230507.1	dTDP-4-dehydrorhamnose 3,5-epimerase	1e-48	166	181	Bacteria
Aeromonas caviae	WP_128343177.1	dTDP-4-dehydrorhamnose 3,5-epimerase	1e-48	166	180	Bacteria
Alteromonas macleodii	WP_061486608.1	dTDP-4-dehydrorhamnose 3,5-epimerase	1e-48	166	181	Bacteria
Curvibacter sp. CHRR-16	WP_214121631.1	dTDP-4-dehydrorhamnose 3,5-epimerase	1e-48	166	182	Bacteria
Enterobacter cloacae complex	WP_033487312.1	dTDP-4-dehydrorhamnose 3,5-epimerase	1e-48	166	178	Bacteria
Clostridium amazonitimonense	WP_032122633.1	dTDP-4-dehydrorhamnose 3,5-epimerase	1e-48	166	185	Bacteria
Pectobacterium odoriferum	WP_039492592.1	dTDP-4-dehydrorhamnose 3,5-epimerase	1e-48	166	181	Bacteria
Sporomusa termitida	WP_144352952.1	dTDP-4-dehydrorhamnose 3,5-epimerase	1e-48	166	185	Bacteria
Providencia huaxiensis	WP_231068620.1	dTDP-4-dehydrorhamnose 3,5-epimerase	1e-48	166	185	Bacteria
Kosakonia pseudosacchari	WP_086868392.1	dTDP-4-dehydrorhamnose 3,5-epimerase	1e-48	166	184	Bacteria
Candidatus Colwellia aromaticivorans	WP_114327629.1	dTDP-4-dehydrorhamnose 3,5-epimerase	1e-48	166	176	Bacteria
Aeromonas sp. JL9	WP_255912544.1	dTDP-4-dehydrorhamnose 3,5-epimerase	1e-48	166	182	Bacteria
Enterobacteriaceae	WP_047741572.1	dTDP-4-dehydrorhamnose 3,5-epimerase	1e-48	166	182	Bacteria
Aeromonas media	WP_268421127.1	dTDP-4-dehydrorhamnose 3,5-epimerase	1e-48	166	180	Bacteria
Aeromonas sp. QDB02	WP_270804301.1	dTDP-4-dehydrorhamnose 3,5-epimerase	1e-48	166	180	Bacteria
Inconstantimicrobium porci	WP_154531076.1	dTDP-4-dehydrorhamnose 3,5-epimerase	1e-48	166	190	Bacteria
Erwinia sp. JUb26	WP_123334936.1	dTDP-4-dehydrorhamnose 3,5-epimerase	1e-48	166	178	Bacteria
Aeromonas sp. 8C	WP_159158477.1	dTDP-4-dehydrorhamnose 3,5-epimerase	1e-48	166	182	Bacteria
Legionella sainthelensi	WP_027272647.1	dTDP-4-dehydrorhamnose 3,5-epimerase	1e-48	166	186	Bacteria
Photobacterium lucens	WP_161119826.1	dTDP-4-dehydrorhamnose 3,5-epimerase	1e-48	166	183	Bacteria
Aeromonas allosaccharophila	WP_139407394.1	dTDP-4-dehydrorhamnose 3,5-epimerase	1e-48	166	182	Bacteria
Aeromonas salmonicida	WP_265458754.1	dTDP-4-dehydrorhamnose 3,5-epimerase	1e-48	166	182	Bacteria
Franconibacter pulveris	WP_071809261.1	dTDP-4-dehydrorhamnose 3,5-epimerase	1e-48	166	182	Bacteria
Pleurocapsa sp. PCC 7327	WP_015143663.1	dTDP-4-dehydrorhamnose 3,5-epimerase	1e-48	166	181	Bacteria
Enterobacteriaceae	WP_032255798.1	dTDP-4-dehydrorhamnose 3,5-epimerase	1e-48	166	181	Bacteria
Enterobacteriaceae	WP_047369620.1	dTDP-4-dehydrorhamnose 3,5-epimerase	1e-48	166	182	Bacteria
Legionella pneumophila	WP_010946493.1	dTDP-4-dehydrorhamnose 3,5-epimerase	1e-48	166	187	Bacteria
Pseudomonas	WP_233297479.1	dTDP-4-dehydrorhamnose 3,5-epimerase	1e-48	166	181	Bacteria
Escherichia coli	WP_063816805.1	dTDP-4-dehydrorhamnose 3,5-epimerase	1e-48	166	184	Bacteria
Aeromonas sp. MR16	WP_241344952.1	dTDP-4-dehydrorhamnose 3,5-epimerase	1e-48	166	183	Bacteria
Aeromonas media	WP_171269898.1	dTDP-4-dehydrorhamnose 3,5-epimerase	1e-48	166	181	Bacteria
Aeromonas hydrophila	WP_043158915.1	dTDP-4-dehydrorhamnose 3,5-epimerase	1e-48	166	185	Bacteria
Vibrio	WP_029788868.1	dTDP-4-dehydrorhamnose 3,5-epimerase	1e-48	166	184	Bacteria
Vibrio navarrensis	WP_193255073.1	dTDP-4-dehydrorhamnose 3,5-epimerase	1e-48	166	181	Bacteria
Aeromonas caviae	WP_139700356.1	dTDP-4-dehydrorhamnose 3,5-epimerase	1e-48	166	180	Bacteria
Escherichia coli	WP_041327716.1	dTDP-4-dehydrorhamnose 3,5-epimerase	1e-48	166	178	Bacteria
Escherichia albertii	WP_105197428.1	dTDP-4-dehydrorhamnose 3,5-epimerase	1e-48	166	182	Bacteria
Vibrio vulnificus	WP_047110243.1	dTDP-4-dehydrorhamnose 3,5-epimerase	1e-48	166	190	Bacteria
Vibrio cholerae	WP_148520854.1	dTDP-4-dehydrorhamnose 3,5-epimerase	1e-48	166	181	Bacteria
Aeromonas	WP_039041246.1	dTDP-4-dehydrorhamnose 3,5-epimerase	1e-48	166	180	Bacteria
Escherichia coli	WP_187209312.1	dTDP-4-dehydrorhamnose 3,5-epimerase	1e-48	166	177	Bacteria
Vibrio cholerae	WP_057556016.1	dTDP-4-dehydrorhamnose 3,5-epimerase	1e-48	166	181	Bacteria
Aeromonas sobria	WP_148612677.1	dTDP-4-dehydrorhamnose 3,5-epimerase	1e-48	166	182	Bacteria
Escherichia	WP_001100790.1	dTDP-4-dehydrorhamnose 3,5-epimerase	1e-48	166	182	Bacteria
Psychromonas sp. B3M02	WP_113818410.1	dTDP-4-dehydrorhamnose 3,5-epimerase	1e-48	166	181	Bacteria
Escherichia coli	WP_096979890.1	dTDP-4-dehydrorhamnose 3,5-epimerase	1e-48	166	187	Bacteria
Alteromonas sp. 76-1	WP_129740179.1	dTDP-4-dehydrorhamnose 3,5-epimerase	1e-48	166	181	Bacteria
Moritella sp. 28	WP_211689658.1	dTDP-4-dehydrorhamnose 3,5-epimerase	1e-48	166	181	Bacteria
Aeromonas sp. HMWF014	WP_108536035.1	dTDP-4-dehydrorhamnose 3,5-epimerase	1e-48	166	182	Bacteria
Alteromonas sp. KUL42	WP_131095783.1	dTDP-4-dehydrorhamnose 3,5-epimerase	1e-48	166	181	Bacteria
Aeromonas caviae	WP_223918369.1	dTDP-4-dehydrorhamnose 3,5-epimerase	1e-48	166	180	Bacteria
Pseudoalteromonas galatheae	WP_138522257.1	dTDP-4-dehydrorhamnose 3,5-epimerase	1e-48	166	180	Bacteria
Shewanella baltica	WP_259574191.1	dTDP-4-dehydrorhamnose 3,5-epimerase	1e-48	166	185	Bacteria
Shewanella baltica	WP_259563020.1	dTDP-4-dehydrorhamnose 3,5-epimerase	1e-48	166	179	Bacteria
Enterobacteriaceae	WP_021542163.1	dTDP-4-dehydrorhamnose 3,5-epimerase	1e-48	166	177	Bacteria
Escherichia coli	WP_001676618.1	dTDP-4-dehydrorhamnose 3,5-epimerase	1e-48	166	182	Bacteria
Klebsiella quasipneumoniae	WP_192080164.1	dTDP-4-dehydrorhamnose 3,5-epimerase	1e-48	166	184	Bacteria
Escherichia coli	WP_222686481.1	dTDP-4-dehydrorhamnose 3,5-epimerase	1e-48	166	178	Bacteria
Escherichia coli	WP_233400998.1	dTDP-4-dehydrorhamnose 3,5-epimerase	1e-48	166	176	Bacteria
Aeromonas caviae	WP_182975903.1	dTDP-4-dehydrorhamnose 3,5-epimerase	1e-48	166	180	Bacteria
Romboutsia lituseburensis	WP_258242885.1	dTDP-4-dehydrorhamnose 3,5-epimerase	1e-48	166	188	Bacteria
Oxynema aestuarii	WP_168570167.1	dTDP-4-dehydrorhamnose 3,5-epimerase	1e-48	166	182	Bacteria
Alteromonas macleodii	WP_039233906.1	dTDP-4-dehydrorhamnose 3,5-epimerase	1e-48	166	181	Bacteria
Salmonella enterica	WP_038395428.1	dTDP-4-dehydrorhamnose 3,5-epimerase	1e-48	166	181	Bacteria
Aeromonas	WP_081332055.1	dTDP-4-dehydrorhamnose 3,5-epimerase	1e-48	166	180	Bacteria
Aeromonas enteropelogenes	WP_225633057.1	dTDP-4-dehydrorhamnose 3,5-epimerase	1e-48	166	183	Bacteria
Alteromonas sp. K632G	WP_208806306.1	dTDP-4-dehydrorhamnose 3,5-epimerase	1e-48	166	181	Bacteria
Aeromonas hydrophila	WP_226032029.1	dTDP-4-dehydrorhamnose 3,5-epimerase	1e-48	166	180	Bacteria
Shewanella sp. ANA-3	WP_011716450.1	dTDP-4-dehydrorhamnose 3,5-epimerase	1e-48	166	183	Bacteria
Planktothrix agardhii	WP_214559879.1	dTDP-4-dehydrorhamnose 3,5-epimerase	1e-48	166	182	Bacteria
Legionella pneumophila	WP_027265853.1	dTDP-4-dehydrorhamnose 3,5-epimerase	1e-48	166	187	Bacteria
Aeromonas salmonicida	WP_059168611.1	dTDP-4-dehydrorhamnose 3,5-epimerase	1e-48	166	181	Bacteria
Kluyvera intermedia	WP_234505032.1	dTDP-4-dehydrorhamnose 3,5-epimerase	1e-48	166	184	Bacteria
Legionella pneumophila	WP_061504458.1	dTDP-4-dehydrorhamnose 3,5-epimerase	1e-48	166	187	Bacteria
Aeromonas caviae	WP_214003767.1	dTDP-4-dehydrorhamnose 3,5-epimerase	1e-48	166	180	Bacteria
Aeromonas veronii	WP_245131329.1	dTDP-4-dehydrorhamnose 3,5-epimerase	1e-48	166	182	Bacteria
unclassified Aeromonas	WP_270805162.1	dTDP-4-dehydrorhamnose 3,5-epimerase	1e-48	166	184	Bacteria
Aeromonas	WP_042657830.1	dTDP-4-dehydrorhamnose 3,5-epimerase	1e-48	166	182	Bacteria
Aeromonas sobria	WP_139692403.1	dTDP-4-dehydrorhamnose 3,5-epimerase	1e-48	166	182	Bacteria
Clostridium gelidum	WP_224033465.1	dTDP-4-dehydrorhamnose 3,5-epimerase	1e-48	166	196	Bacteria
Escherichia albertii	WP_137653986.1	dTDP-4-dehydrorhamnose 3,5-epimerase	1e-48	166	179	Bacteria
Shewanella benthica	WP_193630602.1	dTDP-4-dehydrorhamnose 3,5-epimerase	1e-48	166	181	Bacteria
Mesoaciditoga lauensis	WP_036226274.1	dTDP-4-dehydrorhamnose 3,5-epimerase	1e-48	166	184	Bacteria
Fibrobacter sp. UWB1	WP_088656414.1	dTDP-4-dehydrorhamnose 3,5-epimerase	1e-48	166	187	Bacteria
Escherichia coli	WP_032286542.1	dTDP-4-dehydrorhamnose 3,5-epimerase	1e-48	166	180	Bacteria
Lachnoclostridium sp. An14	WP_087223935.1	dTDP-4-dehydrorhamnose 3,5-epimerase	1e-48	166	184	Bacteria
Legionella pneumophila	WP_061363772.1	dTDP-4-dehydrorhamnose 3,5-epimerase	1e-48	166	187	Bacteria
Thiorhodovibrio sp. 970	WP_009150811.1	dTDP-4-dehydrorhamnose 3,5-epimerase	1e-48	166	190	Bacteria
Aeromonas veronii	WP_244776363.1	dTDP-4-dehydrorhamnose 3,5-epimerase	1e-48	166	184	Bacteria
Escherichia coli	WP_087933578.1	dTDP-4-dehydrorhamnose 3,5-epimerase	1e-48	166	182	Bacteria
Citrobacter sp. MNAZ 1397	WP_250352054.1	dTDP-4-dehydrorhamnose 3,5-epimerase	1e-48	166	182	Bacteria
Vibrio breoganii	WP_102455158.1	dTDP-4-dehydrorhamnose 3,5-epimerase	1e-48	166	182	Bacteria
Vibrio parahaemolyticus	WP_187567482.1	dTDP-4-dehydrorhamnose 3,5-epimerase	2e-48	166	183	Bacteria
Desulfomarina profundi	WP_228856481.1	dTDP-4-dehydrorhamnose 3,5-epimerase	2e-48	166	182	Bacteria
Anabaenopsis arnoldii	WP_271731847.1	dTDP-4-dehydrorhamnose 3,5-epimerase	2e-48	166	181	Bacteria
Enterobacteriaceae	WP_050887480.1	dTDP-4-dehydrorhamnose 3,5-epimerase	2e-48	166	184	Bacteria
Turicibacter sanguinis	WP_055243727.1	dTDP-4-dehydrorhamnose 3,5-epimerase	2e-48	166	193	Bacteria
Legionella pneumophila	WP_011945894.1	dTDP-4-dehydrorhamnose 3,5-epimerase	2e-48	166	187	Bacteria
Escherichia coli	WP_089563842.1	dTDP-4-dehydrorhamnose 3,5-epimerase	2e-48	166	181	Bacteria
Turicibacter sanguinis	WP_155223812.1	dTDP-4-dehydrorhamnose 3,5-epimerase	2e-48	166	193	Bacteria
Fibrobacter sp. UWB7	WP_073422798.1	dTDP-4-dehydrorhamnose 3,5-epimerase	2e-48	166	187	Bacteria
Alteromonas sp. C1M14	WP_216028209.1	dTDP-4-dehydrorhamnose 3,5-epimerase	2e-48	166	181	Bacteria
Legionella pneumophila	WP_223381053.1	dTDP-4-dehydrorhamnose 3,5-epimerase	2e-48	166	187	Bacteria
Rahnella aceris	WP_200225058.1	dTDP-4-dehydrorhamnose 3,5-epimerase	2e-48	166	182	Bacteria
Janthinobacterium sp. TND4EL3	WP_212592286.1	dTDP-4-dehydrorhamnose 3,5-epimerase	2e-48	166	183	Bacteria
Legionella pneumophila	WP_027268530.1	dTDP-4-dehydrorhamnose 3,5-epimerase	2e-48	166	187	Bacteria
Klebsiella quasipneumoniae	WP_214455851.1	dTDP-4-dehydrorhamnose 3,5-epimerase	2e-48	166	184	Bacteria
Lachnoclostridium edouardi	WP_101876396.1	dTDP-4-dehydrorhamnose 3,5-epimerase	2e-48	166	184	Bacteria
unclassified Shewanella	WP_248067241.1	dTDP-4-dehydrorhamnose 3,5-epimerase	2e-48	166	184	Bacteria
Legionella pneumophila	WP_129901012.1	dTDP-4-dehydrorhamnose 3,5-epimerase	2e-48	166	186	Bacteria
Legionella pneumophila	WP_059428213.1	dTDP-4-dehydrorhamnose 3,5-epimerase	2e-48	166	187	Bacteria
Candidatus Thiosymbion oneisti	WP_089729519.1	dTDP-4-dehydrorhamnose 3,5-epimerase	2e-48	166	191	Bacteria
Legionella pneumophila	WP_027220106.1	dTDP-4-dehydrorhamnose 3,5-epimerase	2e-48	166	187	Bacteria
Fusobacterium necrogenes	WP_115269177.1	dTDP-4-dehydrorhamnose reductase	8e-46	166	466	Bacteria
Fusobacterium necrogenes	WP_115270465.1	dTDP-4-dehydrorhamnose reductase	1e-45	166	469	Bacteria
Escherichia coli	WP_233405734.1	dTDP-4-dehydrorhamnose 3,5-epimerase	1e-48	165	177	Bacteria
Escherichia coli	WP_137495009.1	dTDP-4-dehydrorhamnose 3,5-epimerase	1e-48	165	172	Bacteria
Enterobacter hormaechei	WP_032671730.1	dTDP-4-dehydrorhamnose 3,5-epimerase	2e-48	165	178	Bacteria
Alteromonas australica	WP_272966769.1	dTDP-4-dehydrorhamnose 3,5-epimerase	2e-48	165	181	Bacteria
unclassified Alteromonas	WP_159533435.1	dTDP-4-dehydrorhamnose 3,5-epimerase	2e-48	165	181	Bacteria
Plesiomonas shigelloides	WP_152138288.1	dTDP-4-dehydrorhamnose 3,5-epimerase	2e-48	165	178	Bacteria
unclassified Alteromonas	WP_202262575.1	dTDP-4-dehydrorhamnose 3,5-epimerase	2e-48	165	181	Bacteria
Aeromonas	WP_043155070.1	dTDP-4-dehydrorhamnose 3,5-epimerase	2e-48	165	181	Bacteria
Gilliamella apicola	WP_086327364.1	dTDP-4-dehydrorhamnose 3,5-epimerase	2e-48	165	176	Bacteria
Enterobacter cloacae	WP_108452928.1	dTDP-4-dehydrorhamnose 3,5-epimerase	2e-48	165	182	Bacteria
Photobacterium kishitanii	WP_065173166.1	dTDP-4-dehydrorhamnose 3,5-epimerase	2e-48	165	180	Bacteria
Escherichia coli	WP_029399168.1	dTDP-4-dehydrorhamnose 3,5-epimerase	2e-48	165	177	Bacteria
Providencia stuartii	WP_004924376.1	dTDP-4-dehydrorhamnose 3,5-epimerase	2e-48	165	179	Bacteria
Anaerocolumna xylanovorans	WP_073588199.1	dTDP-4-dehydrorhamnose 3,5-epimerase	2e-48	165	182	Bacteria
Leclercia adecarboxylata	WP_039030518.1	dTDP-4-dehydrorhamnose 3,5-epimerase	2e-48	165	182	Bacteria
Klebsiella quasipneumoniae	WP_205425546.1	dTDP-4-dehydrorhamnose 3,5-epimerase	2e-48	165	182	Bacteria
Achromobacter piechaudii	WP_006216420.1	dTDP-4-dehydrorhamnose 3,5-epimerase	2e-48	165	182	Bacteria
Leclercia adecarboxylata	WP_250587531.1	dTDP-4-dehydrorhamnose 3,5-epimerase	2e-48	165	182	Bacteria
Dolichospermum sp. UHCC 0260	WP_168634585.1	dTDP-4-dehydrorhamnose 3,5-epimerase	2e-48	165	181	Bacteria
Escherichia coli	WP_247166227.1	dTDP-4-dehydrorhamnose 3,5-epimerase	2e-48	165	180	Bacteria
Enterobacter kobei	WP_048995752.1	dTDP-4-dehydrorhamnose 3,5-epimerase	2e-48	165	181	Bacteria
Escherichia coli	WP_085459683.1	dTDP-4-dehydrorhamnose 3,5-epimerase	2e-48	165	180	Bacteria
Aeromonas	WP_263686676.1	dTDP-4-dehydrorhamnose 3,5-epimerase	2e-48	165	180	Bacteria
Photobacterium malacitanum	WP_087845049.1	dTDP-4-dehydrorhamnose 3,5-epimerase	2e-48	165	185	Bacteria
Alteromonas sp. 009811495	WP_274741733.1	dTDP-4-dehydrorhamnose 3,5-epimerase	2e-48	165	181	Bacteria
Photobacterium leiognathi	WP_045063675.1	dTDP-4-dehydrorhamnose 3,5-epimerase	2e-48	165	183	Bacteria
Klebsiella quasipneumoniae	WP_205426222.1	dTDP-4-dehydrorhamnose 3,5-epimerase	2e-48	165	182	Bacteria
Microcoleus asticus	WP_172186405.1	dTDP-4-dehydrorhamnose 3,5-epimerase	2e-48	165	181	Bacteria
Kosakonia quasisacchari	WP_131410520.1	dTDP-4-dehydrorhamnose 3,5-epimerase	2e-48	165	180	Bacteria
Alteromonas macleodii	WP_014977514.1	dTDP-4-dehydrorhamnose 3,5-epimerase	2e-48	165	181	Bacteria
Alteromonas abrolhosensis	WP_076011351.1	dTDP-4-dehydrorhamnose 3,5-epimerase	2e-48	165	181	Bacteria
Aeromonas veronii	WP_213388780.1	dTDP-4-dehydrorhamnose 3,5-epimerase	2e-48	165	183	Bacteria
Pseudoalteromonas distincta	WP_149602089.1	dTDP-4-dehydrorhamnose 3,5-epimerase	2e-48	165	177	Bacteria
Legionella wadsworthii	WP_031567420.1	dTDP-4-dehydrorhamnose 3,5-epimerase	2e-48	165	186	Bacteria
Buttiauxella agrestis	WP_034496584.1	dTDP-4-dehydrorhamnose 3,5-epimerase	2e-48	165	183	Bacteria
Photobacterium iliopiscarium	WP_232585319.1	dTDP-4-dehydrorhamnose 3,5-epimerase	2e-48	165	182	Bacteria
Alteromonas macleodii	WP_202940767.1	dTDP-4-dehydrorhamnose 3,5-epimerase	2e-48	165	181	Bacteria
Enterobacter kobei	WP_248196956.1	dTDP-4-dehydrorhamnose 3,5-epimerase	2e-48	165	181	Bacteria
unclassified Fibrobacter	WP_073056819.1	dTDP-4-dehydrorhamnose 3,5-epimerase	2e-48	165	187	Bacteria
Alteromonas macleodii	WP_014980415.1	dTDP-4-dehydrorhamnose 3,5-epimerase	2e-48	165	181	Bacteria
Aeromonas	WP_082189316.1	dTDP-4-dehydrorhamnose 3,5-epimerase	2e-48	165	181	Bacteria
Vibrio splendidus	WP_243584106.1	dTDP-4-dehydrorhamnose 3,5-epimerase	2e-48	165	182	Bacteria
Photobacterium piscicola	WP_080158029.1	dTDP-4-dehydrorhamnose 3,5-epimerase	2e-48	165	182	Bacteria
Aeromonas rivipollensis	WP_163153971.1	dTDP-4-dehydrorhamnose 3,5-epimerase	2e-48	165	182	Bacteria
Fibrobacter sp. UWB5	WP_088627115.1	dTDP-4-dehydrorhamnose 3,5-epimerase	2e-48	165	187	Bacteria
Alteromonas stellipolaris	WP_231519143.1	dTDP-4-dehydrorhamnose 3,5-epimerase	2e-48	165	181	Bacteria
Citrobacter portucalensis	WP_100272167.1	dTDP-4-dehydrorhamnose 3,5-epimerase	2e-48	165	182	Bacteria
Vibrio barjaei	WP_268679810.1	dTDP-4-dehydrorhamnose 3,5-epimerase	2e-48	165	183	Bacteria
Legionella pneumophila	WP_106221291.1	dTDP-4-dehydrorhamnose 3,5-epimerase	2e-48	165	187	Bacteria
Aeromonas caviae	WP_111896910.1	dTDP-4-dehydrorhamnose 3,5-epimerase	2e-48	165	182	Bacteria
Enterovibrio norvegicus	WP_102395415.1	dTDP-4-dehydrorhamnose 3,5-epimerase	2e-48	165	181	Bacteria
Citrobacter freundii	WP_153879942.1	dTDP-4-dehydrorhamnose 3,5-epimerase	2e-48	165	181	Bacteria
Citrobacter freundii	WP_181624464.1	dTDP-4-dehydrorhamnose 3,5-epimerase	2e-48	165	185	Bacteria
Klebsiella quasipneumoniae	WP_080935511.1	dTDP-4-dehydrorhamnose 3,5-epimerase	2e-48	165	184	Bacteria
Anaerocolumna chitinilytica	WP_185256524.1	dTDP-4-dehydrorhamnose 3,5-epimerase	2e-48	165	184	Bacteria
Leptotrichia sp. oral taxon 498	WP_094079619.1	dTDP-4-dehydrorhamnose 3,5-epimerase	2e-48	165	192	Bacteria
Morganella morganii	WP_264998074.1	dTDP-4-dehydrorhamnose 3,5-epimerase	2e-48	165	179	Bacteria
Klebsiella	WP_096609105.1	dTDP-4-dehydrorhamnose 3,5-epimerase	2e-48	165	184	Bacteria
Klebsiella quasipneumoniae	WP_080838028.1	dTDP-4-dehydrorhamnose 3,5-epimerase	2e-48	165	184	Bacteria
Oceanisphaera profunda	WP_087034873.1	dTDP-4-dehydrorhamnose 3,5-epimerase	2e-48	165	182	Bacteria
Shigella flexneri	WP_156663164.1	dTDP-4-dehydrorhamnose 3,5-epimerase	2e-48	165	181	Bacteria
Enterobacter hormaechei	WP_062932819.1	dTDP-4-dehydrorhamnose 3,5-epimerase	2e-48	165	184	Bacteria
Klebsiella	WP_069734105.1	dTDP-4-dehydrorhamnose 3,5-epimerase	2e-48	165	184	Bacteria
Vibrio cholerae	WP_217527868.1	dTDP-4-dehydrorhamnose 3,5-epimerase	2e-48	165	182	Bacteria
Legionella sp. PATHC032	WP_265717942.1	dTDP-4-dehydrorhamnose 3,5-epimerase	2e-48	165	187	Bacteria
Lelliottia amnigena	WP_202667543.1	dTDP-4-dehydrorhamnose 3,5-epimerase	2e-48	165	179	Bacteria
Vibrio splendidus	WP_108117598.1	dTDP-4-dehydrorhamnose 3,5-epimerase	2e-48	165	184	Bacteria
Alteromonas sp. ASW11-19	WP_262993134.1	dTDP-4-dehydrorhamnose 3,5-epimerase	2e-48	165	181	Bacteria
Vibrio cholerae	WP_000864152.1	dTDP-4-dehydrorhamnose 3,5-epimerase	2e-48	165	182	Bacteria
Enterobacter chengduensis	WP_248099982.1	dTDP-4-dehydrorhamnose 3,5-epimerase	2e-48	165	184	Bacteria
Aeromonas veronii	WP_203116036.1	dTDP-4-dehydrorhamnose 3,5-epimerase	2e-48	165	182	Bacteria
Clostridium disporicum	WP_055265304.1	dTDP-4-dehydrorhamnose 3,5-epimerase	2e-48	165	192	Bacteria
Aeromonas caviae	WP_225159881.1	dTDP-4-dehydrorhamnose 3,5-epimerase	2e-48	165	182	Bacteria
unclassified Alteromonas	WP_239246046.1	dTDP-4-dehydrorhamnose 3,5-epimerase	2e-48	165	181	Bacteria
Paenibacillus sp. GP183	WP_090798944.1	dTDP-4-dehydrorhamnose 3,5-epimerase	3e-48	165	183	Bacteria
Photorhabdus akhurstii	WP_217470569.1	dTDP-4-dehydrorhamnose 3,5-epimerase	3e-48	165	182	Bacteria
unclassified Pseudomonas	WP_200141208.1	dTDP-4-dehydrorhamnose 3,5-epimerase	3e-48	165	181	Bacteria
Enterobacter hormaechei	WP_110108543.1	dTDP-4-dehydrorhamnose 3,5-epimerase	3e-48	165	178	Bacteria
Vibrio harveyi group	WP_039841338.1	dTDP-4-dehydrorhamnose 3,5-epimerase	3e-48	165	183	Bacteria
Enterobacteriaceae	WP_061285060.1	dTDP-4-dehydrorhamnose 3,5-epimerase	3e-48	165	182	Bacteria
Blautia	WP_138276577.1	dTDP-4-dehydrorhamnose 3,5-epimerase	3e-48	165	185	Bacteria
Trinickia sp. 4D114	WP_206951398.1	dTDP-4-dehydrorhamnose 3,5-epimerase	3e-48	165	184	Bacteria
Vibrio cholerae	WP_095462752.1	dTDP-4-dehydrorhamnose 3,5-epimerase	3e-48	165	182	Bacteria
Escherichia coli	WP_113382953.1	dTDP-4-dehydrorhamnose 3,5-epimerase	3e-48	165	182	Bacteria
Aeromonas sp. QDB51	WP_270682373.1	dTDP-4-dehydrorhamnose 3,5-epimerase	3e-48	165	180	Bacteria
Vibrio aestuarianus	WP_274702032.1	dTDP-4-dehydrorhamnose 3,5-epimerase	3e-48	165	184	Bacteria
Raoultella planticola	WP_032686784.1	dTDP-4-dehydrorhamnose 3,5-epimerase	3e-48	165	178	Bacteria
Plesiomonas shigelloides	WP_116547128.1	dTDP-4-dehydrorhamnose 3,5-epimerase	3e-48	165	183	Bacteria
Veronia nyctiphanis	WP_129120576.1	dTDP-4-dehydrorhamnose 3,5-epimerase	3e-48	165	181	Bacteria
Vibrio	WP_171392669.1	dTDP-4-dehydrorhamnose 3,5-epimerase	3e-48	165	180	Bacteria
Enterobacter cloacae complex sp. P23RS	WP_192967526.1	dTDP-4-dehydrorhamnose 3,5-epimerase	3e-48	165	178	Bacteria
Escherichia coli	WP_090085547.1	dTDP-4-dehydrorhamnose 3,5-epimerase	3e-48	165	182	Bacteria
Aeromonas veronii	WP_236366479.1	dTDP-4-dehydrorhamnose 3,5-epimerase	3e-48	165	180	Bacteria
Gilliamella sp. B2772	WP_267361838.1	dTDP-4-dehydrorhamnose 3,5-epimerase	3e-48	165	178	Bacteria
Enterobacteriaceae	WP_001471776.1	dTDP-4-dehydrorhamnose 3,5-epimerase	3e-48	165	186	Bacteria
Clostridium algidicarnis	WP_104410444.1	dTDP-4-dehydrorhamnose 3,5-epimerase	3e-48	165	185	Bacteria
Vibrio astriarenae	WP_164649367.1	dTDP-4-dehydrorhamnose 3,5-epimerase	3e-48	165	181	Bacteria
Salmonella enterica	WP_001645077.1	dTDP-4-dehydrorhamnose 3,5-epimerase	3e-48	165	179	Bacteria
Chromohalobacter salexigens	WP_179153381.1	dTDP-4-dehydrorhamnose 3,5-epimerase	3e-48	165	180	Bacteria
Salinivibrio sp. YCSC6	WP_096629284.1	dTDP-4-dehydrorhamnose 3,5-epimerase	3e-48	165	184	Bacteria
Spongiibacter nanhainus	WP_198570926.1	dTDP-4-dehydrorhamnose 3,5-epimerase	3e-48	165	179	Bacteria
Dickeya undicola	WP_123251184.1	dTDP-4-dehydrorhamnose 3,5-epimerase	3e-48	165	178	Bacteria
Psychromonas sp. L1A2	WP_160063902.1	dTDP-4-dehydrorhamnose 3,5-epimerase	3e-48	165	181	Bacteria
Vibrio	WP_084988554.1	dTDP-4-dehydrorhamnose 3,5-epimerase	3e-48	165	183	Bacteria
Klebsiella variicola	WP_242925002.1	dTDP-4-dehydrorhamnose 3,5-epimerase	3e-48	165	184	Bacteria
Raoultella sp. T31	WP_100685876.1	dTDP-4-dehydrorhamnose 3,5-epimerase	3e-48	165	184	Bacteria
Klebsiella quasipneumoniae	WP_114505973.1	dTDP-4-dehydrorhamnose 3,5-epimerase	3e-48	165	184	Bacteria
Escherichia coli	WP_024226092.1	dTDP-4-dehydrorhamnose 3,5-epimerase	3e-48	165	188	Bacteria
Aeromonas	WP_210557138.1	dTDP-4-dehydrorhamnose 3,5-epimerase	3e-48	165	181	Bacteria
Symplocastrum sp. BBK-W-15	WP_254010234.1	dTDP-4-dehydrorhamnose 3,5-epimerase	3e-48	165	181	Bacteria
Morganella morganii	WP_214095738.1	dTDP-4-dehydrorhamnose 3,5-epimerase	3e-48	165	179	Bacteria
Aliivibrio fischeri	WP_155675904.1	dTDP-4-dehydrorhamnose 3,5-epimerase	3e-48	165	187	Bacteria
Enterobacter bugandensis	WP_048961296.1	dTDP-4-dehydrorhamnose 3,5-epimerase	3e-48	165	194	Bacteria
Escherichia coli	WP_000684949.1	dTDP-4-dehydrorhamnose 3,5-epimerase	3e-48	165	188	Bacteria
Escherichia coli	WP_001100781.1	dTDP-4-dehydrorhamnose 3,5-epimerase	3e-48	165	187	Bacteria
Kovacikia minuta	WP_224345144.1	dTDP-4-dehydrorhamnose 3,5-epimerase	3e-48	165	181	Bacteria
Legionella cincinnatiensis	WP_058463758.1	dTDP-4-dehydrorhamnose 3,5-epimerase	3e-48	165	186	Bacteria
Escherichia coli	WP_137468190.1	dTDP-4-dehydrorhamnose 3,5-epimerase	3e-48	165	182	Bacteria
Fibrobacter sp. UWT3	WP_097034674.1	dTDP-4-dehydrorhamnose 3,5-epimerase	3e-48	165	187	Bacteria
Escherichia coli	WP_044720521.1	dTDP-4-dehydrorhamnose 3,5-epimerase	3e-48	165	188	Bacteria
Vibrio metschnikovii	WP_217557493.1	dTDP-4-dehydrorhamnose 3,5-epimerase	3e-48	165	187	Bacteria
Alteromonas gracilis	WP_105930284.1	dTDP-4-dehydrorhamnose 3,5-epimerase	3e-48	165	181	Bacteria
Vibrio paracholerae	WP_029628156.1	dTDP-4-dehydrorhamnose 3,5-epimerase	3e-48	165	181	Bacteria
Hydrogenophaga taeniospiralis	WP_068175308.1	dTDP-4-dehydrorhamnose 3,5-epimerase	3e-48	165	181	Bacteria
Argonema antarcticum	WP_249064905.1	dTDP-4-dehydrorhamnose 3,5-epimerase	3e-48	165	181	Bacteria
Escherichia	WP_072664248.1	dTDP-4-dehydrorhamnose 3,5-epimerase	3e-48	165	183	Bacteria
Oscillatoria nigro-viridis	WP_015174083.1	dTDP-4-dehydrorhamnose 3,5-epimerase	3e-48	165	181	Bacteria
Aeromonas veronii	WP_236369955.1	dTDP-4-dehydrorhamnose 3,5-epimerase	3e-48	165	185	Bacteria
Pantoea ananatis	WP_105076797.1	dTDP-4-dehydrorhamnose 3,5-epimerase	3e-48	165	182	Bacteria
Escherichia coli	WP_096184457.1	dTDP-4-dehydrorhamnose 3,5-epimerase	3e-48	165	184	Bacteria
Aeromonas caviae	WP_160838676.1	dTDP-4-dehydrorhamnose 3,5-epimerase	3e-48	165	183	Bacteria
Aeromonas jandaei	WP_203131090.1	dTDP-4-dehydrorhamnose 3,5-epimerase	3e-48	165	182	Bacteria
Neiella marina	WP_087505717.1	dTDP-4-dehydrorhamnose 3,5-epimerase	3e-48	165	183	Bacteria
Legionella pneumophila	WP_061716827.1	dTDP-4-dehydrorhamnose 3,5-epimerase	3e-48	165	187	Bacteria
Escherichia coli	WP_001100782.1	dTDP-4-dehydrorhamnose 3,5-epimerase	3e-48	165	187	Bacteria
Escherichia	WP_064529433.1	dTDP-4-dehydrorhamnose 3,5-epimerase	3e-48	165	184	Bacteria
Leptotrichia sp. oral taxon 218	WP_211617428.1	dTDP-4-dehydrorhamnose 3,5-epimerase	3e-48	165	192	Bacteria
Escherichia coli	WP_172410167.1	dTDP-4-dehydrorhamnose 3,5-epimerase	3e-48	165	186	Bacteria
Halanaerobium salsuginis	WP_089862761.1	dTDP-4-dehydrorhamnose 3,5-epimerase	3e-48	165	185	Bacteria
Photobacterium sp. OFAV2-7	WP_239411815.1	dTDP-4-dehydrorhamnose 3,5-epimerase	4e-48	165	185	Bacteria
Vibrio cholerae	WP_069212356.1	dTDP-4-dehydrorhamnose 3,5-epimerase	4e-48	165	189	Bacteria
Spongiibacter thalassae	WP_168451636.1	dTDP-4-dehydrorhamnose 3,5-epimerase	4e-48	165	189	Bacteria
Clostridium mediterraneense	WP_066874757.1	dTDP-4-dehydrorhamnose 3,5-epimerase	4e-48	165	188	Bacteria
Enterobacter asburiae	WP_202782010.1	dTDP-4-dehydrorhamnose 3,5-epimerase	4e-48	165	194	Bacteria
Fusobacterium ulcerans	WP_130889691.1	dTDP-4-dehydrorhamnose reductase	3e-45	165	475	Bacteria
Methanobrevibacter arboriphilus	WP_042702723.1	dTDP-4-dehydrorhamnose 3,5-epimerase	2e-48	165	184	Archaea
Methanobrevibacter arboriphilus	WP_221061170.1	dTDP-4-dehydrorhamnose 3,5-epimerase	3e-48	165	184	Archaea
Thermococcus indicus	WP_139679991.1	dTDP-4-dehydrorhamnose 3,5-epimerase	3e-48	165	185	Archaea
Escherichia coli	WP_148983548.1	dTDP-4-dehydrorhamnose 3,5-epimerase	2e-48	164	164	Bacteria
Enterobacter sp. RHBSTW-00175	WP_182061670.1	dTDP-4-dehydrorhamnose 3,5-epimerase	3e-48	164	176	Bacteria
Xenorhabdus bovienii	WP_275383385.1	dTDP-4-dehydrorhamnose 3,5-epimerase	3e-48	164	179	Bacteria
Aeromonas hydrophila	WP_080688753.1	dTDP-4-dehydrorhamnose 3,5-epimerase	3e-48	164	180	Bacteria
Vibrio	WP_113593871.1	dTDP-4-dehydrorhamnose 3,5-epimerase	3e-48	164	181	Bacteria
Aeromonas sp. FDAARGOS 1419	WP_216951385.1	dTDP-4-dehydrorhamnose 3,5-epimerase	3e-48	164	181	Bacteria
Aeromonas	WP_234676856.1	dTDP-4-dehydrorhamnose 3,5-epimerase	3e-48	164	181	Bacteria
Coleofasciculus sp. FACHB-SPT36	WP_190984850.1	dTDP-4-dehydrorhamnose 3,5-epimerase	3e-48	164	180	Bacteria
Vibrio sp. 1CM8B	WP_248368760.1	dTDP-4-dehydrorhamnose 3,5-epimerase	3e-48	164	179	Bacteria
Photobacterium damselae	WP_086367281.1	dTDP-4-dehydrorhamnose 3,5-epimerase	3e-48	164	181	Bacteria
Pectobacterium carotovorum	WP_151242707.1	dTDP-4-dehydrorhamnose 3,5-epimerase	3e-48	164	178	Bacteria
Escherichia coli	WP_139513871.1	dTDP-4-dehydrorhamnose 3,5-epimerase	3e-48	164	170	Bacteria
Escherichia coli	WP_142436134.1	dTDP-4-dehydrorhamnose 3,5-epimerase	3e-48	164	182	Bacteria
Achromobacter spanius	WP_104142565.1	dTDP-4-dehydrorhamnose 3,5-epimerase	3e-48	164	181	Bacteria
Aeromonas veronii	WP_201955450.1	dTDP-4-dehydrorhamnose 3,5-epimerase	3e-48	164	176	Bacteria
Hydrococcus rivularis	WP_073601019.1	dTDP-4-dehydrorhamnose 3,5-epimerase	3e-48	164	181	Bacteria
Escherichia coli	WP_104705897.1	dTDP-4-dehydrorhamnose 3,5-epimerase	3e-48	164	182	Bacteria
Aeromonas caviae	WP_080988732.1	dTDP-4-dehydrorhamnose 3,5-epimerase	3e-48	164	182	Bacteria
Paenibacillus sp. FSL R7-277	WP_036721118.1	dTDP-4-dehydrorhamnose 3,5-epimerase	3e-48	164	183	Bacteria
Vibrio cyclitrophicus	WP_171343915.1	dTDP-4-dehydrorhamnose 3,5-epimerase	3e-48	164	183	Bacteria
Halomonas sp. ZZQ-149	WP_264017909.1	dTDP-4-dehydrorhamnose 3,5-epimerase	3e-48	164	182	Bacteria
Enterobacteriaceae	WP_032175613.1	dTDP-4-dehydrorhamnose 3,5-epimerase	4e-48	164	182	Bacteria
Phormidium ambiguum	WP_073595522.1	dTDP-4-dehydrorhamnose 3,5-epimerase	4e-48	164	181	Bacteria
Alteromonas mediterranea	WP_141154651.1	dTDP-4-dehydrorhamnose 3,5-epimerase	4e-48	164	181	Bacteria
Vibrio kanaloae	WP_137027437.1	dTDP-4-dehydrorhamnose 3,5-epimerase	4e-48	164	184	Bacteria
Salmonella enterica	WP_046094598.1	dTDP-4-dehydrorhamnose 3,5-epimerase	4e-48	164	177	Bacteria
Aeromonas caviae	WP_264818242.1	dTDP-4-dehydrorhamnose 3,5-epimerase	4e-48	164	182	Bacteria
Hydrogenophaga taeniospiralis	WP_226493830.1	dTDP-4-dehydrorhamnose 3,5-epimerase	4e-48	164	181	Bacteria
Buttiauxella gaviniae	WP_064512195.1	dTDP-4-dehydrorhamnose 3,5-epimerase	4e-48	164	180	Bacteria
Nostoc sp. FACHB-280	WP_199337786.1	dTDP-4-dehydrorhamnose 3,5-epimerase	4e-48	164	184	Bacteria
Klebsiella variicola	WP_136086991.1	dTDP-4-dehydrorhamnose 3,5-epimerase	4e-48	164	184	Bacteria
Vibrio vulnificus	WP_238813939.1	dTDP-4-dehydrorhamnose 3,5-epimerase	4e-48	164	182	Bacteria
Vibrio parahaemolyticus	WP_029865567.1	dTDP-4-dehydrorhamnose 3,5-epimerase	4e-48	164	187	Bacteria
Vibrio	WP_061056990.1	dTDP-4-dehydrorhamnose 3,5-epimerase	4e-48	164	184	Bacteria
Klebsiella	WP_016161466.1	dTDP-4-dehydrorhamnose 3,5-epimerase	4e-48	164	184	Bacteria
Vibrio sp. OPT20	WP_193834777.1	dTDP-4-dehydrorhamnose 3,5-epimerase	4e-48	164	184	Bacteria
Pseudoalteromonas sp. S4492	WP_138624780.1	dTDP-4-dehydrorhamnose 3,5-epimerase	4e-48	164	185	Bacteria
Aeromonas caviae	WP_113736183.1	dTDP-4-dehydrorhamnose 3,5-epimerase	4e-48	164	185	Bacteria
Hafnia paralvei	WP_130961887.1	dTDP-4-dehydrorhamnose 3,5-epimerase	4e-48	164	179	Bacteria
Escherichia coli	WP_196109701.1	dTDP-4-dehydrorhamnose 3,5-epimerase	4e-48	164	172	Bacteria
Pseudomonas sp. LFM046	WP_044873077.1	dTDP-4-dehydrorhamnose 3,5-epimerase	4e-48	164	181	Bacteria
Alteromonas australica	WP_044058190.1	dTDP-4-dehydrorhamnose 3,5-epimerase	4e-48	164	181	Bacteria
Escherichia coli	WP_137470987.1	dTDP-4-dehydrorhamnose 3,5-epimerase	4e-48	164	179	Bacteria
Escherichia albertii	WP_273781884.1	dTDP-4-dehydrorhamnose 3,5-epimerase	4e-48	164	182	Bacteria
Eubacteriales	WP_148445023.1	dTDP-4-dehydrorhamnose 3,5-epimerase	4e-48	164	185	Bacteria
Klebsiella variicola	WP_194394491.1	dTDP-4-dehydrorhamnose 3,5-epimerase	4e-48	164	184	Bacteria
Halomonas subglaciescola	WP_079551663.1	dTDP-4-dehydrorhamnose 3,5-epimerase	4e-48	164	182	Bacteria
Aeromonas caviae	WP_244060681.1	dTDP-4-dehydrorhamnose 3,5-epimerase	4e-48	164	182	Bacteria
Escherichia coli	WP_029488627.1	dTDP-4-dehydrorhamnose 3,5-epimerase	4e-48	164	186	Bacteria
Murimonas intestini	WP_109624131.1	dTDP-4-dehydrorhamnose 3,5-epimerase	4e-48	164	185	Bacteria
Aeromonas allosaccharophila	WP_234664799.1	dTDP-4-dehydrorhamnose 3,5-epimerase	4e-48	164	189	Bacteria
Methylophaga nitratireducenticrescens	WP_014706296.1	dTDP-4-dehydrorhamnose 3,5-epimerase	4e-48	164	181	Bacteria
Pedobacter glucosidilyticus	WP_026903327.1	dTDP-4-dehydrorhamnose 3,5-epimerase	4e-48	164	182	Bacteria
Alteromonas australica	WP_272965217.1	dTDP-4-dehydrorhamnose 3,5-epimerase	4e-48	164	186	Bacteria
Clostridium gasigenes	WP_089964681.1	dTDP-4-dehydrorhamnose 3,5-epimerase	4e-48	164	189	Bacteria
Escherichia coli	WP_001100716.1	dTDP-4-dehydrorhamnose 3,5-epimerase	4e-48	164	181	Bacteria
Vibrio breoganii	WP_102446429.1	dTDP-4-dehydrorhamnose 3,5-epimerase	4e-48	164	185	Bacteria
Alteromonas flava	WP_100655941.1	dTDP-4-dehydrorhamnose 3,5-epimerase	4e-48	164	184	Bacteria
Escherichia coli	WP_137594012.1	dTDP-4-dehydrorhamnose 3,5-epimerase	4e-48	164	165	Bacteria
Pseudoalteromonas sp. UCD-33C	WP_054563580.1	dTDP-4-dehydrorhamnose 3,5-epimerase	4e-48	164	177	Bacteria
Escherichia albertii	WP_149541878.1	dTDP-4-dehydrorhamnose 3,5-epimerase	4e-48	164	177	Bacteria
Coleofasciculus sp. FACHB-T130	WP_190525322.1	dTDP-4-dehydrorhamnose 3,5-epimerase	4e-48	164	181	Bacteria
Alteromonas australica	WP_044448765.1	dTDP-4-dehydrorhamnose 3,5-epimerase	4e-48	164	181	Bacteria
Klebsiella variicola	WP_130997257.1	dTDP-4-dehydrorhamnose 3,5-epimerase	4e-48	164	184	Bacteria
Escherichia coli	WP_081508809.1	dTDP-4-dehydrorhamnose 3,5-epimerase	4e-48	164	180	Bacteria
Spongiibacter marinus	WP_204995064.1	dTDP-4-dehydrorhamnose 3,5-epimerase	4e-48	164	185	Bacteria
Klebsiella variicola	WP_194394495.1	dTDP-4-dehydrorhamnose 3,5-epimerase	4e-48	164	184	Bacteria
Escherichia	WP_089518254.1	dTDP-4-dehydrorhamnose 3,5-epimerase	4e-48	164	177	Bacteria
Clostridium thermarum	WP_163195303.1	dTDP-4-dehydrorhamnose 3,5-epimerase	4e-48	164	192	Bacteria
Clostridium simiarum	WP_216457288.1	dTDP-4-dehydrorhamnose 3,5-epimerase	5e-48	164	185	Bacteria
Vibrio fortis	WP_150896168.1	dTDP-4-dehydrorhamnose 3,5-epimerase	5e-48	164	179	Bacteria
Klebsiella quasipneumoniae	WP_048297873.1	dTDP-4-dehydrorhamnose 3,5-epimerase	5e-48	164	184	Bacteria
Photobacterium phosphoreum	WP_232612305.1	dTDP-4-dehydrorhamnose 3,5-epimerase	5e-48	164	181	Bacteria
Aeromonas	WP_201896710.1	dTDP-4-dehydrorhamnose 3,5-epimerase	5e-48	164	181	Bacteria
Salmonella	WP_111742305.1	dTDP-4-dehydrorhamnose 3,5-epimerase	5e-48	164	179	Bacteria
Klebsiella variicola	WP_181481861.1	dTDP-4-dehydrorhamnose 3,5-epimerase	5e-48	164	184	Bacteria
Escherichia albertii	WP_262938691.1	dTDP-4-dehydrorhamnose 3,5-epimerase	5e-48	164	177	Bacteria
Escherichia marmotae	WP_187239895.1	dTDP-4-dehydrorhamnose 3,5-epimerase	5e-48	164	176	Bacteria
Cylindrospermopsis raciborskii	WP_071249622.1	dTDP-4-dehydrorhamnose 3,5-epimerase	5e-48	164	181	Bacteria
Fibrobacter sp. UWR2	WP_088638273.1	dTDP-4-dehydrorhamnose 3,5-epimerase	5e-48	164	187	Bacteria
Aeromonas caviae	WP_223945983.1	dTDP-4-dehydrorhamnose 3,5-epimerase	5e-48	164	185	Bacteria
Aeromonas sp. ARM81	WP_114523264.1	dTDP-4-dehydrorhamnose 3,5-epimerase	5e-48	164	179	Bacteria
Clostridium gasigenes	WP_185170363.1	dTDP-4-dehydrorhamnose 3,5-epimerase	5e-48	164	189	Bacteria
Escherichia coli	WP_137496559.1	dTDP-4-dehydrorhamnose 3,5-epimerase	5e-48	164	175	Bacteria
Photobacterium sp. TY1-4	WP_261600599.1	dTDP-4-dehydrorhamnose 3,5-epimerase	5e-48	164	183	Bacteria
Eubacteriales	WP_021976724.1	dTDP-4-dehydrorhamnose 3,5-epimerase	5e-48	164	185	Bacteria
Insectihabitans xujianqingii	WP_140919905.1	dTDP-4-dehydrorhamnose 3,5-epimerase	5e-48	164	184	Bacteria
Photobacterium damselae	WP_176284769.1	dTDP-4-dehydrorhamnose 3,5-epimerase	5e-48	164	183	Bacteria
Planktothrix agardhii	WP_042153244.1	dTDP-4-dehydrorhamnose 3,5-epimerase	5e-48	164	182	Bacteria
Atlantibacter sp. RC6	WP_183170804.1	dTDP-4-dehydrorhamnose 3,5-epimerase	5e-48	164	182	Bacteria
Leclercia sp. Colony189	WP_214421596.1	dTDP-4-dehydrorhamnose 3,5-epimerase	5e-48	164	182	Bacteria
Neisseria sp. 83E34	WP_054619329.1	dTDP-4-dehydrorhamnose 3,5-epimerase	5e-48	164	181	Bacteria
Fusobacterium varium	WP_270851955.1	dTDP-4-dehydrorhamnose 3,5-epimerase	5e-48	164	191	Bacteria
Citrobacter portucalensis	WP_250672009.1	dTDP-4-dehydrorhamnose 3,5-epimerase	5e-48	164	185	Bacteria
Escherichia coli	WP_001100796.1	dTDP-4-dehydrorhamnose 3,5-epimerase	5e-48	164	178	Bacteria
Thermodesulfobacterium	WP_022856039.1	dTDP-4-dehydrorhamnose 3,5-epimerase	5e-48	164	188	Bacteria
Escherichia coli	WP_247163170.1	dTDP-4-dehydrorhamnose 3,5-epimerase	5e-48	164	187	Bacteria
Aeromonas sp. MR19	WP_241279715.1	dTDP-4-dehydrorhamnose 3,5-epimerase	5e-48	164	181	Bacteria
Klebsiella quasipneumoniae	WP_087771667.1	dTDP-4-dehydrorhamnose 3,5-epimerase	5e-48	164	180	Bacteria
Kosakonia arachidis	WP_090123257.1	dTDP-4-dehydrorhamnose 3,5-epimerase	5e-48	164	180	Bacteria
Aeromonas veronii	WP_139459904.1	dTDP-4-dehydrorhamnose 3,5-epimerase	5e-48	164	180	Bacteria
Vibrio crassostreae	WP_210447993.1	dTDP-4-dehydrorhamnose 3,5-epimerase	5e-48	164	184	Bacteria
Klebsiella variicola	WP_048268605.1	dTDP-4-dehydrorhamnose 3,5-epimerase	5e-48	164	184	Bacteria
Cytobacillus eiseniae	WP_066398085.1	dTDP-4-dehydrorhamnose 3,5-epimerase	5e-48	164	183	Bacteria
Escherichia coli	WP_137442905.1	dTDP-4-dehydrorhamnose 3,5-epimerase	5e-48	164	182	Bacteria
Gilliamella sp. A7	WP_086364671.1	dTDP-4-dehydrorhamnose 3,5-epimerase	5e-48	164	176	Bacteria
Shigella flexneri	WP_112334439.1	dTDP-4-dehydrorhamnose 3,5-epimerase	5e-48	164	181	Bacteria
Labilibaculum euxinus	WP_225441346.1	dTDP-4-dehydrorhamnose 3,5-epimerase	5e-48	164	196	Bacteria
Enterobacteriaceae	WP_004206788.1	dTDP-4-dehydrorhamnose 3,5-epimerase	5e-48	164	184	Bacteria
Tolypothrix sp. FACHB-123	WP_190743070.1	dTDP-4-dehydrorhamnose 3,5-epimerase	5e-48	164	181	Bacteria
Vibrio scophthalmi	WP_005597034.1	dTDP-4-dehydrorhamnose 3,5-epimerase	5e-48	164	184	Bacteria
Aeromonas hydrophila	WP_274278655.1	dTDP-4-dehydrorhamnose 3,5-epimerase	5e-48	164	184	Bacteria
Oxynema sp. CENA135	WP_200665545.1	dTDP-4-dehydrorhamnose 3,5-epimerase	5e-48	164	182	Bacteria
Pigmentiphaga aceris	WP_148817865.1	dTDP-4-dehydrorhamnose 3,5-epimerase	5e-48	164	182	Bacteria
Escherichia coli	WP_021540003.1	dTDP-4-dehydrorhamnose 3,5-epimerase	5e-48	164	184	Bacteria
Klebsiella	WP_100780111.1	dTDP-4-dehydrorhamnose 3,5-epimerase	5e-48	164	184	Bacteria
Klebsiella variicola	WP_064756760.1	dTDP-4-dehydrorhamnose 3,5-epimerase	5e-48	164	177	Bacteria
Enterobacteriaceae	WP_016236887.1	dTDP-4-dehydrorhamnose 3,5-epimerase	5e-48	164	182	Bacteria
Clostridium estertheticum	WP_164955553.1	dTDP-4-dehydrorhamnose 3,5-epimerase	5e-48	164	185	Bacteria
Klebsiella quasipneumoniae	WP_101993129.1	dTDP-4-dehydrorhamnose 3,5-epimerase	5e-48	164	184	Bacteria
Aeromonas australiensis	WP_235463836.1	dTDP-4-dehydrorhamnose 3,5-epimerase	5e-48	164	183	Bacteria
Vibrio fluvialis	WP_233927909.1	dTDP-4-dehydrorhamnose 3,5-epimerase	5e-48	164	181	Bacteria
Klebsiella quasipneumoniae	WP_137916377.1	dTDP-4-dehydrorhamnose 3,5-epimerase	5e-48	164	184	Bacteria
Legionella pneumophila	WP_223919054.1	dTDP-4-dehydrorhamnose 3,5-epimerase	5e-48	164	187	Bacteria
Aliivibrio fischeri	WP_063656223.1	dTDP-4-dehydrorhamnose 3,5-epimerase	5e-48	164	181	Bacteria
Escherichia coli	WP_097446276.1	dTDP-4-dehydrorhamnose 3,5-epimerase	5e-48	164	180	Bacteria
Dickeya	WP_049854839.1	dTDP-4-dehydrorhamnose 3,5-epimerase	5e-48	164	178	Bacteria
Escherichia coli	WP_096972986.1	dTDP-4-dehydrorhamnose 3,5-epimerase	5e-48	164	182	Bacteria
Pelorhabdus rhamnosifermentans	WP_246588358.1	dTDP-4-dehydrorhamnose 3,5-epimerase	5e-48	164	173	Bacteria
Escherichia coli	WP_260673401.1	dTDP-4-dehydrorhamnose 3,5-epimerase	5e-48	164	178	Bacteria
Aeromonas veronii	WP_100646402.1	dTDP-4-dehydrorhamnose 3,5-epimerase	6e-48	164	182	Bacteria
Aeromonas veronii	WP_167570263.1	dTDP-4-dehydrorhamnose 3,5-epimerase	6e-48	164	181	Bacteria
unclassified Pantoea	WP_108569539.1	dTDP-4-dehydrorhamnose 3,5-epimerase	6e-48	164	185	Bacteria
Clostridium perfringens	WP_265886364.1	dTDP-4-dehydrorhamnose 3,5-epimerase	6e-48	164	189	Bacteria
Klebsiella variicola	WP_275039012.1	dTDP-4-dehydrorhamnose 3,5-epimerase	6e-48	164	182	Bacteria
Pseudomonas sp. JG-B	WP_153918967.1	dTDP-4-dehydrorhamnose 3,5-epimerase	6e-48	164	181	Bacteria
Halochromatium roseum	WP_201222000.1	dTDP-4-dehydrorhamnose 3,5-epimerase	6e-48	164	185	Bacteria
Clostridium perfringens	WP_025648628.1	dTDP-4-dehydrorhamnose 3,5-epimerase	6e-48	164	189	Bacteria
Escherichia coli	WP_042093344.1	dTDP-4-dehydrorhamnose 3,5-epimerase	6e-48	164	177	Bacteria
Hafnia paralvei	WP_061059890.1	dTDP-4-dehydrorhamnose 3,5-epimerase	6e-48	164	179	Bacteria
Aeromonas veronii	WP_139733908.1	dTDP-4-dehydrorhamnose 3,5-epimerase	6e-48	164	181	Bacteria
Halomonas huangheensis	WP_021818206.1	dTDP-4-dehydrorhamnose 3,5-epimerase	6e-48	164	186	Bacteria
Klebsiella	WP_117120082.1	dTDP-4-dehydrorhamnose 3,5-epimerase	6e-48	164	184	Bacteria
Escherichia coli	WP_203030653.1	dTDP-4-dehydrorhamnose 3,5-epimerase	6e-48	164	178	Bacteria
Dickeya	WP_042868619.1	dTDP-4-dehydrorhamnose 3,5-epimerase	6e-48	164	183	Bacteria
Vibrio maritimus	WP_234495031.1	dTDP-4-dehydrorhamnose 3,5-epimerase	6e-48	164	182	Bacteria
Okeania hirsuta	WP_124146462.1	dTDP-4-dehydrorhamnose 3,5-epimerase	6e-48	164	182	Bacteria
unclassified Planktothrix	WP_190468950.1	dTDP-4-dehydrorhamnose 3,5-epimerase	6e-48	164	181	Bacteria
Franconibacter pulveris	WP_071788415.1	dTDP-4-dehydrorhamnose 3,5-epimerase	6e-48	164	182	Bacteria
Variovorax sp. UMC13	WP_183023465.1	dTDP-4-dehydrorhamnose 3,5-epimerase	6e-48	164	182	Bacteria
Photobacterium phosphoreum	WP_107228425.1	dTDP-4-dehydrorhamnose 3,5-epimerase	6e-48	164	188	Bacteria
Catenovulum maritimum	WP_048693477.1	dTDP-4-dehydrorhamnose 3,5-epimerase	6e-48	164	177	Bacteria
Enterobacteriaceae	WP_001100791.1	dTDP-4-dehydrorhamnose 3,5-epimerase	6e-48	164	182	Bacteria
Escherichia coli	WP_269822047.1	dTDP-4-dehydrorhamnose 3,5-epimerase	6e-48	164	182	Bacteria
Vibrio cholerae	WP_114717262.1	dTDP-4-dehydrorhamnose 3,5-epimerase	6e-48	164	181	Bacteria
Leclercia	WP_103823133.1	dTDP-4-dehydrorhamnose 3,5-epimerase	6e-48	164	182	Bacteria
Aeromonas	WP_040098646.1	dTDP-4-dehydrorhamnose 3,5-epimerase	6e-48	164	181	Bacteria
Candidatus Protochlamydia amoebophila	WP_213105422.1	dTDP-4-dehydrorhamnose 3,5-epimerase	6e-48	164	184	Bacteria
Escherichia coli	WP_262928726.1	dTDP-4-dehydrorhamnose 3,5-epimerase	6e-48	164	182	Bacteria
Pantoea ananatis	WP_110957148.1	dTDP-4-dehydrorhamnose 3,5-epimerase	6e-48	164	187	Bacteria
Moritella dasanensis	WP_017221048.1	dTDP-4-dehydrorhamnose 3,5-epimerase	6e-48	164	180	Bacteria
Klebsiella quasipneumoniae	WP_226620814.1	dTDP-4-dehydrorhamnose 3,5-epimerase	6e-48	164	184	Bacteria
Vibrio cyclitrophicus	WP_102313365.1	dTDP-4-dehydrorhamnose 3,5-epimerase	6e-48	164	190	Bacteria
Hungatella hathewayi	WP_118076907.1	dTDP-4-dehydrorhamnose 3,5-epimerase	6e-48	164	184	Bacteria
Vibrio harveyi group	WP_132698543.1	dTDP-4-dehydrorhamnose 3,5-epimerase	6e-48	164	183	Bacteria
Clostridium gasigenes	WP_167866391.1	dTDP-4-dehydrorhamnose 3,5-epimerase	6e-48	164	189	Bacteria
Pseudomonas kuykendallii	WP_090225506.1	dTDP-4-dehydrorhamnose 3,5-epimerase	6e-48	164	181	Bacteria
Sporomusa silvacetica	WP_094603851.1	dTDP-4-dehydrorhamnose 3,5-epimerase	6e-48	164	187	Bacteria
Escherichia albertii	WP_059222105.1	dTDP-4-dehydrorhamnose 3,5-epimerase	7e-48	164	180	Bacteria
Planktothrix	WP_026794518.1	dTDP-4-dehydrorhamnose 3,5-epimerase	7e-48	164	182	Bacteria
Legionella pneumophila	WP_027220847.1	dTDP-4-dehydrorhamnose 3,5-epimerase	7e-48	164	187	Bacteria
Chroococcidiopsis sp. CCMEE 29	WP_250123015.1	dTDP-4-dehydrorhamnose 3,5-epimerase	7e-48	164	181	Bacteria
Iningainema tapete	WP_190825375.1	dTDP-4-dehydrorhamnose 3,5-epimerase	7e-48	164	181	Bacteria
Vibrio cholerae	WP_076025057.1	dTDP-4-dehydrorhamnose 3,5-epimerase	7e-48	164	181	Bacteria
Aeromonas caviae	WP_257692500.1	dTDP-4-dehydrorhamnose 3,5-epimerase	7e-48	164	180	Bacteria
Vibrio cholerae	WP_000864154.1	dTDP-4-dehydrorhamnose 3,5-epimerase	7e-48	164	181	Bacteria
Shewanella sp. SM87	WP_263191039.1	dTDP-4-dehydrorhamnose 3,5-epimerase	7e-48	164	185	Bacteria
Fibrobacter sp. UWH4	WP_072978026.1	dTDP-4-dehydrorhamnose 3,5-epimerase	7e-48	164	187	Bacteria
Klebsiella variicola	WP_226682159.1	dTDP-4-dehydrorhamnose 3,5-epimerase	7e-48	164	184	Bacteria
Kosakonia cowanii	WP_128482629.1	dTDP-4-dehydrorhamnose 3,5-epimerase	7e-48	164	182	Bacteria
Gilliamella apicola	WP_025314977.1	dTDP-4-dehydrorhamnose 3,5-epimerase	7e-48	164	176	Bacteria
Escherichia coli	WP_137500097.1	dTDP-4-dehydrorhamnose 3,5-epimerase	7e-48	164	181	Bacteria
Marinobacter shengliensis	WP_106695101.1	dTDP-4-dehydrorhamnose 3,5-epimerase	7e-48	164	180	Bacteria
Enterobacteriaceae	WP_039268425.1	dTDP-4-dehydrorhamnose 3,5-epimerase	7e-48	164	184	Bacteria
Klebsiella	WP_048297866.1	dTDP-4-dehydrorhamnose 3,5-epimerase	7e-48	164	184	Bacteria
Raoultella	WP_133959742.1	dTDP-4-dehydrorhamnose 3,5-epimerase	7e-48	164	178	Bacteria
Aeromonas sp. FDAARGOS 1402	WP_216944426.1	dTDP-4-dehydrorhamnose 3,5-epimerase	7e-48	164	182	Bacteria
Escherichia coli	WP_123912442.1	dTDP-4-dehydrorhamnose 3,5-epimerase	7e-48	164	180	Bacteria
Escherichia coli	WP_063079645.1	dTDP-4-dehydrorhamnose 3,5-epimerase	7e-48	164	184	Bacteria
Klebsiella quasipneumoniae	WP_032456360.1	dTDP-4-dehydrorhamnose 3,5-epimerase	7e-48	164	184	Bacteria
Klebsiella	WP_100730551.1	dTDP-4-dehydrorhamnose 3,5-epimerase	7e-48	164	177	Bacteria
Vibrio cholerae	WP_114725353.1	dTDP-4-dehydrorhamnose 3,5-epimerase	7e-48	164	182	Bacteria
Vibrio cholerae	WP_255122387.1	dTDP-4-dehydrorhamnose 3,5-epimerase	7e-48	164	181	Bacteria
Diplocloster modestus	WP_158351687.1	dTDP-4-dehydrorhamnose 3,5-epimerase	7e-48	164	184	Bacteria
Klebsiella pneumoniae	WP_239619498.1	dTDP-4-dehydrorhamnose 3,5-epimerase	7e-48	164	184	Bacteria
Enterovibrio baiacu	WP_161972844.1	dTDP-4-dehydrorhamnose 3,5-epimerase	7e-48	164	185	Bacteria
Raoultella planticola	WP_131055061.1	dTDP-4-dehydrorhamnose 3,5-epimerase	7e-48	164	184	Bacteria
Jutongia hominis	WP_249305773.1	dTDP-4-dehydrorhamnose 3,5-epimerase	7e-48	164	185	Bacteria
Enterobacteriaceae	WP_001021401.1	dTDP-4-dehydrorhamnose 3,5-epimerase	7e-48	164	184	Bacteria
Pseudomonas resinovorans	WP_274802290.1	dTDP-4-dehydrorhamnose 3,5-epimerase	7e-48	164	181	Bacteria
Ruminococcus sp. OF02-6	WP_118515002.1	dTDP-4-dehydrorhamnose 3,5-epimerase	8e-48	164	185	Bacteria
Allochromatium palmeri	WP_155448119.1	dTDP-4-dehydrorhamnose 3,5-epimerase	8e-48	164	190	Bacteria
Escherichia coli	WP_021552349.1	dTDP-4-dehydrorhamnose 3,5-epimerase	8e-48	164	179	Bacteria
Clostridium gasigenes	WP_216313757.1	dTDP-4-dehydrorhamnose 3,5-epimerase	8e-48	164	189	Bacteria
Lonsdalea britannica	WP_094117837.1	dTDP-4-dehydrorhamnose 3,5-epimerase	8e-48	164	182	Bacteria
Vibrio sp. JC009	WP_275129468.1	dTDP-4-dehydrorhamnose 3,5-epimerase	8e-48	164	176	Bacteria
Klebsiella variicola	WP_135770618.1	dTDP-4-dehydrorhamnose 3,5-epimerase	8e-48	164	184	Bacteria
Candidatus Protochlamydia sp. R18	WP_042281872.1	dTDP-4-dehydrorhamnose 3,5-epimerase	8e-48	164	184	Bacteria
Escherichia coli	WP_208464084.1	dTDP-4-dehydrorhamnose 3,5-epimerase	8e-48	164	183	Bacteria
Turicibacter bilis	WP_212726030.1	dTDP-4-dehydrorhamnose 3,5-epimerase	8e-48	164	193	Bacteria
Escherichia coli	WP_097433329.1	dTDP-4-dehydrorhamnose 3,5-epimerase	8e-48	164	181	Bacteria
Escherichia coli	WP_021562295.1	dTDP-4-dehydrorhamnose 3,5-epimerase	8e-48	164	183	Bacteria
Pseudoalteromonas sp. T1lg21	WP_105180718.1	dTDP-4-dehydrorhamnose 3,5-epimerase	8e-48	164	177	Bacteria
Azospira oryzae	WP_205230923.1	dTDP-4-dehydrorhamnose 3,5-epimerase	8e-48	164	182	Bacteria
Raineya orbicola	WP_101358295.1	dTDP-4-dehydrorhamnose 3,5-epimerase	8e-48	164	179	Bacteria
Klebsiella	WP_043874995.1	dTDP-4-dehydrorhamnose 3,5-epimerase	8e-48	164	184	Bacteria
Klebsiella quasipneumoniae	WP_216555984.1	dTDP-4-dehydrorhamnose 3,5-epimerase	8e-48	164	184	Bacteria
Cloacibacillus evryensis	WP_008710197.1	dTDP-4-dehydrorhamnose 3,5-epimerase	8e-48	164	182	Bacteria
Enterobacteriaceae	WP_142488107.1	dTDP-4-dehydrorhamnose 3,5-epimerase	8e-48	164	182	Bacteria
Pseudomonas knackmussii	WP_043256200.1	dTDP-4-dehydrorhamnose 3,5-epimerase	8e-48	164	181	Bacteria
Aliivibrio fischeri	WP_135353160.1	dTDP-4-dehydrorhamnose 3,5-epimerase	8e-48	164	181	Bacteria
Salinivibrio sp. DV	WP_069589493.1	dTDP-4-dehydrorhamnose 3,5-epimerase	8e-48	164	185	Bacteria
Klebsiella/Raoultella group	WP_087653467.1	dTDP-4-dehydrorhamnose 3,5-epimerase	8e-48	164	179	Bacteria
Klebsiella variicola	WP_135770608.1	dTDP-4-dehydrorhamnose 3,5-epimerase	8e-48	164	184	Bacteria
Aeromonas media	WP_263686664.1	dTDP-4-dehydrorhamnose 3,5-epimerase	8e-48	164	182	Bacteria
Achromobacter sp. MFA1 R4	WP_076518421.1	dTDP-4-dehydrorhamnose 3,5-epimerase	8e-48	164	181	Bacteria
Aeromonas veronii	WP_236321701.1	dTDP-4-dehydrorhamnose 3,5-epimerase	8e-48	164	184	Bacteria
unclassified Pseudoalteromonas	WP_130167805.1	dTDP-4-dehydrorhamnose 3,5-epimerase	8e-48	164	177	Bacteria
Escherichia fergusonii	WP_046083411.1	dTDP-4-dehydrorhamnose 3,5-epimerase	8e-48	164	178	Bacteria
Enterobacter hormaechei	WP_063930582.1	dTDP-4-dehydrorhamnose 3,5-epimerase	8e-48	164	178	Bacteria
Enterobacter hormaechei	WP_274944986.1	dTDP-4-dehydrorhamnose 3,5-epimerase	8e-48	164	182	Bacteria
Alteromonas sp. MmMcT2-5	WP_168463689.1	dTDP-4-dehydrorhamnose 3,5-epimerase	8e-48	164	181	Bacteria
Vibrio lentus	WP_102459739.1	dTDP-4-dehydrorhamnose 3,5-epimerase	8e-48	164	184	Bacteria
Clostridium perfringens	WP_138289843.1	dTDP-4-dehydrorhamnose 3,5-epimerase	8e-48	164	189	Bacteria
Escherichia coli	WP_235379702.1	dTDP-4-dehydrorhamnose 3,5-epimerase	8e-48	164	181	Bacteria
Pseudogulbenkiania sp. NH8B	WP_014088374.1	dTDP-4-dehydrorhamnose 3,5-epimerase	8e-48	164	182	Bacteria
Vibrio breoganii	WP_102329601.1	dTDP-4-dehydrorhamnose 3,5-epimerase	8e-48	164	182	Bacteria
Azospira oryzae	WP_014237023.1	dTDP-4-dehydrorhamnose 3,5-epimerase	8e-48	164	182	Bacteria
Reinekea forsetii	WP_100256321.1	dTDP-4-dehydrorhamnose 3,5-epimerase	8e-48	164	187	Bacteria
Coleofasciculus sp. FACHB-542	WP_190531554.1	dTDP-4-dehydrorhamnose 3,5-epimerase	8e-48	164	180	Bacteria
Klebsiella quasipneumoniae	WP_247025306.1	dTDP-4-dehydrorhamnose 3,5-epimerase	8e-48	164	184	Bacteria
Polynucleobacter rarus	WP_108647113.1	dTDP-4-dehydrorhamnose 3,5-epimerase	8e-48	164	187	Bacteria
Enterobacteriaceae	WP_001100804.1	dTDP-4-dehydrorhamnose 3,5-epimerase	8e-48	164	181	Bacteria
Klebsiella quasipneumoniae	WP_122927548.1	dTDP-4-dehydrorhamnose 3,5-epimerase	8e-48	164	184	Bacteria
Legionella pneumophila	WP_028379103.1	dTDP-4-dehydrorhamnose 3,5-epimerase	9e-48	164	187	Bacteria
Escherichia	WP_016158508.1	dTDP-4-dehydrorhamnose 3,5-epimerase	9e-48	164	181	Bacteria
Blautia sp. MCC283	WP_215706832.1	dTDP-4-dehydrorhamnose 3,5-epimerase	9e-48	164	185	Bacteria
Thiobaca trueperi	WP_132978621.1	dTDP-4-dehydrorhamnose 3,5-epimerase	9e-48	164	188	Bacteria
Fibrobacter sp. UWR2	WP_088637678.1	dTDP-4-dehydrorhamnose 3,5-epimerase	9e-48	164	187	Bacteria
Shewanella algae	WP_109248233.1	dTDP-4-dehydrorhamnose 3,5-epimerase	9e-48	164	185	Bacteria
Escherichia coli	WP_063501760.1	dTDP-4-dehydrorhamnose 3,5-epimerase	9e-48	164	182	Bacteria
Escherichia coli	WP_097511007.1	dTDP-4-dehydrorhamnose 3,5-epimerase	9e-48	164	182	Bacteria
Reinekea forsetii	WP_273286074.1	dTDP-4-dehydrorhamnose 3,5-epimerase	9e-48	164	187	Bacteria
Sporomusa sp. GT1	WP_188400350.1	dTDP-4-dehydrorhamnose 3,5-epimerase	9e-48	164	184	Bacteria
Enterobacter sp. RHBSTW-00994	WP_181620050.1	dTDP-4-dehydrorhamnose 3,5-epimerase	9e-48	164	183	Bacteria
Desulfuromonas sp. TF	WP_226989104.1	dTDP-4-dehydrorhamnose 3,5-epimerase	9e-48	164	183	Bacteria
Kamptonema	WP_007355666.1	dTDP-4-dehydrorhamnose 3,5-epimerase	9e-48	164	182	Bacteria
Clostridium thermarum	WP_139903817.1	dTDP-4-dehydrorhamnose 3,5-epimerase	9e-48	164	192	Bacteria
Aeromonas caviae	WP_113978055.1	dTDP-4-dehydrorhamnose 3,5-epimerase	9e-48	164	181	Bacteria
Vibrio sp. AND4	WP_009843931.1	dTDP-4-dehydrorhamnose 3,5-epimerase	9e-48	164	182	Bacteria
Alteromonas macleodii	WP_269349815.1	dTDP-4-dehydrorhamnose 3,5-epimerase	9e-48	164	181	Bacteria
Fusobacterium ulcerans	WP_227372109.1	dTDP-4-dehydrorhamnose 3,5-epimerase	9e-48	164	195	Bacteria
Klebsiella variicola	WP_136086256.1	dTDP-4-dehydrorhamnose 3,5-epimerase	9e-48	164	184	Bacteria
Cupriavidus pauculus	WP_227459030.1	dTDP-4-dehydrorhamnose 3,5-epimerase	9e-48	164	189	Bacteria
Planktothrix agardhii	WP_254172442.1	dTDP-4-dehydrorhamnose 3,5-epimerase	9e-48	164	182	Bacteria
Blautia	WP_015527414.1	dTDP-4-dehydrorhamnose 3,5-epimerase	9e-48	164	185	Bacteria
Enterobacteriaceae	WP_023297948.1	dTDP-4-dehydrorhamnose 3,5-epimerase	9e-48	164	184	Bacteria
Klebsiella quasipneumoniae	WP_080838041.1	dTDP-4-dehydrorhamnose 3,5-epimerase	9e-48	164	184	Bacteria
Vibrio lentus	WP_102279071.1	dTDP-4-dehydrorhamnose 3,5-epimerase	9e-48	164	183	Bacteria
Phytobacter diazotrophicus	WP_271850988.1	dTDP-4-dehydrorhamnose 3,5-epimerase	9e-48	164	182	Bacteria
Vibrio coralliilyticus	WP_229630939.1	dTDP-4-dehydrorhamnose 3,5-epimerase	9e-48	164	185	Bacteria
Blautia	WP_173745937.1	dTDP-4-dehydrorhamnose 3,5-epimerase	9e-48	164	185	Bacteria
Clostridium	WP_143316579.1	dTDP-4-dehydrorhamnose 3,5-epimerase	9e-48	164	190	Bacteria
Cupriavidus	WP_111519356.1	dTDP-4-dehydrorhamnose 3,5-epimerase	9e-48	164	183	Bacteria
Vibrio splendidus	WP_102544720.1	dTDP-4-dehydrorhamnose 3,5-epimerase	9e-48	164	184	Bacteria
Sulfurihydrogenibium subterraneum	WP_028950938.1	dTDP-4-dehydrorhamnose 3,5-epimerase	1e-47	164	190	Bacteria
Pseudoalteromonas	WP_039036297.1	dTDP-4-dehydrorhamnose 3,5-epimerase	1e-47	164	188	Bacteria
Oceanirhabdus sp. W0125-5	WP_271228498.1	dTDP-4-dehydrorhamnose 3,5-epimerase	1e-47	164	190	Bacteria
Legionella pneumophila	WP_011214960.1	dTDP-4-dehydrorhamnose 3,5-epimerase	1e-47	164	187	Bacteria
Vibrio crassostreae	WP_132940416.1	dTDP-4-dehydrorhamnose 3,5-epimerase	1e-47	164	186	Bacteria
Klebsiella variicola	WP_226682161.1	dTDP-4-dehydrorhamnose 3,5-epimerase	1e-47	164	184	Bacteria
Klebsiella quasipneumoniae	WP_270455358.1	dTDP-4-dehydrorhamnose 3,5-epimerase	1e-47	164	184	Bacteria
Clostridium perfringens	WP_164814659.1	dTDP-4-dehydrorhamnose 3,5-epimerase	1e-47	164	189	Bacteria
Alteromonas genovensis	WP_163106912.1	dTDP-4-dehydrorhamnose 3,5-epimerase	1e-47	164	184	Bacteria
Labilibaculum manganireducens	WP_245870435.1	dTDP-4-dehydrorhamnose 3,5-epimerase	1e-47	164	196	Bacteria
Thermanaeromonas sp. C210	WP_173298646.1	dTDP-4-dehydrorhamnose 3,5-epimerase	1e-47	164	190	Bacteria
Vibrio splendidus	WP_102503160.1	dTDP-4-dehydrorhamnose 3,5-epimerase	1e-47	164	191	Bacteria
Enterobacter hormaechei	WP_141414685.1	dTDP-4-dehydrorhamnose 3,5-epimerase	1e-47	164	194	Bacteria
Shewanella algae	WP_144217665.1	dTDP-4-dehydrorhamnose 3,5-epimerase	1e-47	164	193	Bacteria
Enterobacter asburiae	WP_063441266.1	dTDP-4-dehydrorhamnose 3,5-epimerase	1e-47	164	194	Bacteria
Fusobacterium necrogenes	WP_115271237.1	dTDP-4-dehydrorhamnose reductase	6e-45	164	472	Bacteria
Fusobacterium mortiferum	WP_204716813.1	dTDP-4-dehydrorhamnose reductase	6e-45	164	454	Bacteria
Methanosarcina siciliae	WP_148705888.1	dTDP-4-dehydrorhamnose 3,5-epimerase	4e-48	164	183	Archaea
Methanobrevibacter arboriphilus	WP_054834988.1	dTDP-4-dehydrorhamnose 3,5-epimerase	6e-48	164	185	Archaea
Dickeya fangzhongdai	WP_100849176.1	dTDP-4-dehydrorhamnose 3,5-epimerase	9e-48	163	178	Bacteria
Pseudoalteromonas sp. J010	WP_125254054.1	dTDP-4-dehydrorhamnose 3,5-epimerase	9e-48	163	180	Bacteria
Klebsiella pneumoniae	WP_200558303.1	dTDP-4-dehydrorhamnose 3,5-epimerase	9e-48	163	177	Bacteria
Microcystis aeruginosa	WP_002791347.1	dTDP-4-dehydrorhamnose 3,5-epimerase	9e-48	163	181	Bacteria
Salmonella enterica	WP_079834758.1	dTDP-4-dehydrorhamnose 3,5-epimerase	9e-48	163	177	Bacteria
Vibrio sp. bablab_jr001	WP_199464589.1	dTDP-4-dehydrorhamnose 3,5-epimerase	9e-48	163	181	Bacteria
Gilliamella apicola	WP_065734394.1	dTDP-4-dehydrorhamnose 3,5-epimerase	9e-48	163	178	Bacteria
Shewanella sp. SR44-4	WP_182744595.1	dTDP-4-dehydrorhamnose 3,5-epimerase	9e-48	163	181	Bacteria
Providencia	WP_217007844.1	dTDP-4-dehydrorhamnose 3,5-epimerase	9e-48	163	179	Bacteria
Tenebrionicola larvae	WP_249031739.1	dTDP-4-dehydrorhamnose 3,5-epimerase	9e-48	163	182	Bacteria
Shewanella sp. Pdp11	WP_106651046.1	dTDP-4-dehydrorhamnose 3,5-epimerase	9e-48	163	182	Bacteria
Hydrogenophaga sp. SL48	WP_236964528.1	dTDP-4-dehydrorhamnose 3,5-epimerase	9e-48	163	181	Bacteria
Klebsiella quasipneumoniae	WP_114466481.1	dTDP-4-dehydrorhamnose 3,5-epimerase	1e-47	163	172	Bacteria
Stutzerimonas stutzeri	WP_046617631.1	dTDP-4-dehydrorhamnose 3,5-epimerase	1e-47	163	181	Bacteria
Pseudomonas sp. D(2018)	WP_137821430.1	dTDP-4-dehydrorhamnose 3,5-epimerase	1e-47	163	181	Bacteria
Calothrix	WP_190545010.1	dTDP-4-dehydrorhamnose 3,5-epimerase	1e-47	163	181	Bacteria
Rahnella inusitata	WP_112164393.1	dTDP-4-dehydrorhamnose 3,5-epimerase	1e-47	163	179	Bacteria
Klebsiella quasipneumoniae	WP_226566182.1	dTDP-4-dehydrorhamnose 3,5-epimerase	1e-47	163	184	Bacteria
Citrobacter freundii	WP_220393175.1	dTDP-4-dehydrorhamnose 3,5-epimerase	1e-47	163	182	Bacteria
Vibrio vulnificus	WP_103194250.1	dTDP-4-dehydrorhamnose 3,5-epimerase	1e-47	163	181	Bacteria
Aeromonas hydrophila	WP_041217344.1	dTDP-4-dehydrorhamnose 3,5-epimerase	1e-47	163	182	Bacteria
Cylindrospermopsis raciborskii	WP_061545588.1	dTDP-4-dehydrorhamnose 3,5-epimerase	1e-47	163	181	Bacteria
Aeromonas veronii	WP_201942221.1	dTDP-4-dehydrorhamnose 3,5-epimerase	1e-47	163	181	Bacteria
Psychromonas sp. SP041	WP_025564776.1	dTDP-4-dehydrorhamnose 3,5-epimerase	1e-47	163	181	Bacteria
Raoultella electrica	WP_191120719.1	dTDP-4-dehydrorhamnose 3,5-epimerase	1e-47	163	184	Bacteria
Aeromonas hydrophila	WP_201355655.1	dTDP-4-dehydrorhamnose 3,5-epimerase	1e-47	163	182	Bacteria
Escherichia coli	WP_024193259.1	dTDP-4-dehydrorhamnose 3,5-epimerase	1e-47	163	185	Bacteria
Klebsiella pneumoniae	WP_223370324.1	dTDP-4-dehydrorhamnose 3,5-epimerase	1e-47	163	184	Bacteria
unclassified Aeromonas	WP_069527458.1	dTDP-4-dehydrorhamnose 3,5-epimerase	1e-47	163	182	Bacteria
Vibrio sp. qd031	WP_084884043.1	dTDP-4-dehydrorhamnose 3,5-epimerase	1e-47	163	181	Bacteria
Klebsiella quasipneumoniae	WP_023318682.1	dTDP-4-dehydrorhamnose 3,5-epimerase	1e-47	163	184	Bacteria
Enterobacteriaceae	WP_094337553.1	dTDP-4-dehydrorhamnose 3,5-epimerase	1e-47	163	184	Bacteria
Vibrio cyclitrophicus	WP_102363333.1	dTDP-4-dehydrorhamnose 3,5-epimerase	1e-47	163	181	Bacteria
Shewanella frigidimarina	WP_123881723.1	dTDP-4-dehydrorhamnose 3,5-epimerase	1e-47	163	184	Bacteria
Photobacterium phosphoreum	WP_232582982.1	dTDP-4-dehydrorhamnose 3,5-epimerase	1e-47	163	182	Bacteria
Gilliamella apicola	WP_065737496.1	dTDP-4-dehydrorhamnose 3,5-epimerase	1e-47	163	176	Bacteria
Enterobacter cloacae complex	WP_110870349.1	dTDP-4-dehydrorhamnose 3,5-epimerase	1e-47	163	179	Bacteria
Paenibacillus sp. FSL P4-0081	WP_042140168.1	dTDP-4-dehydrorhamnose 3,5-epimerase	1e-47	163	183	Bacteria
Planktothrix	WP_026797127.1	dTDP-4-dehydrorhamnose 3,5-epimerase	1e-47	163	182	Bacteria
Aliivibrio logei	WP_017020702.1	dTDP-4-dehydrorhamnose 3,5-epimerase	1e-47	163	185	Bacteria
Cupriavidus neocaledonicus	WP_018008101.1	dTDP-4-dehydrorhamnose 3,5-epimerase	1e-47	163	183	Bacteria
Photobacterium damselae	WP_065172005.1	dTDP-4-dehydrorhamnose 3,5-epimerase	1e-47	163	181	Bacteria
Moritella dasanensis	WP_017221010.1	dTDP-4-dehydrorhamnose 3,5-epimerase	1e-47	163	182	Bacteria
Gilliamella apicola	WP_086308902.1	dTDP-4-dehydrorhamnose 3,5-epimerase	1e-47	163	176	Bacteria
Microcystis	WP_069474546.1	dTDP-4-dehydrorhamnose 3,5-epimerase	1e-47	163	181	Bacteria
unclassified Achromobacter	WP_088599355.1	dTDP-4-dehydrorhamnose 3,5-epimerase	1e-47	163	185	Bacteria
Kamptonema animale	WP_272033286.1	dTDP-4-dehydrorhamnose 3,5-epimerase	1e-47	163	182	Bacteria
Vibrio vulnificus	WP_130314193.1	dTDP-4-dehydrorhamnose 3,5-epimerase	1e-47	163	186	Bacteria
Salmonella enterica	WP_079793206.1	dTDP-4-dehydrorhamnose 3,5-epimerase	1e-47	163	179	Bacteria
Gilliamella apis	WP_086319877.1	dTDP-4-dehydrorhamnose 3,5-epimerase	1e-47	163	176	Bacteria
Calothrix brevissima	WP_096642249.1	dTDP-4-dehydrorhamnose 3,5-epimerase	1e-47	163	181	Bacteria
Vibrio cholerae	WP_175242188.1	dTDP-4-dehydrorhamnose 3,5-epimerase	1e-47	163	185	Bacteria
Dickeya sp. NCPPB 3274	WP_042859232.1	dTDP-4-dehydrorhamnose 3,5-epimerase	1e-47	163	178	Bacteria
Gilliamella apicola	WP_034943368.1	dTDP-4-dehydrorhamnose 3,5-epimerase	1e-47	163	176	Bacteria
unclassified Escherichia	WP_130219611.1	dTDP-4-dehydrorhamnose 3,5-epimerase	1e-47	163	181	Bacteria
Butyrivibrio sp. XBB1001	WP_026488737.1	dTDP-4-dehydrorhamnose 3,5-epimerase	1e-47	163	181	Bacteria
Clostridium oryzae	WP_079421587.1	dTDP-4-dehydrorhamnose 3,5-epimerase	1e-47	163	186	Bacteria
Fusibacter paucivorans	WP_213236459.1	dTDP-4-dehydrorhamnose 3,5-epimerase	1e-47	163	185	Bacteria
Escherichia coli	WP_146314246.1	dTDP-4-dehydrorhamnose 3,5-epimerase	1e-47	163	179	Bacteria
Klebsiella	WP_049092734.1	dTDP-4-dehydrorhamnose 3,5-epimerase	1e-47	163	184	Bacteria
Vibrio parahaemolyticus	WP_025523961.1	dTDP-4-dehydrorhamnose 3,5-epimerase	1e-47	163	181	Bacteria
Photobacterium damselae	WP_005298210.1	dTDP-4-dehydrorhamnose 3,5-epimerase	1e-47	163	181	Bacteria
Neisseria wadsworthii	WP_040666911.1	dTDP-4-dehydrorhamnose 3,5-epimerase	1e-47	163	181	Bacteria
Escherichia albertii	WP_273817899.1	dTDP-4-dehydrorhamnose 3,5-epimerase	1e-47	163	187	Bacteria
Aeromonas taiwanensis	WP_252420256.1	dTDP-4-dehydrorhamnose 3,5-epimerase	1e-47	163	181	Bacteria
Escherichia fergusonii	WP_222701649.1	dTDP-4-dehydrorhamnose 3,5-epimerase	1e-47	163	186	Bacteria
Photobacterium carnosum	WP_232615715.1	dTDP-4-dehydrorhamnose 3,5-epimerase	1e-47	163	185	Bacteria
Enterobacter hormaechei	WP_126315015.1	dTDP-4-dehydrorhamnose 3,5-epimerase	1e-47	163	179	Bacteria
Pantoea ananatis	WP_058707289.1	dTDP-4-dehydrorhamnose 3,5-epimerase	1e-47	163	187	Bacteria
Leptotrichia wadei	WP_147004474.1	dTDP-4-dehydrorhamnose 3,5-epimerase	1e-47	163	190	Bacteria
Escherichia coli	WP_073278747.1	dTDP-4-dehydrorhamnose 3,5-epimerase	1e-47	163	183	Bacteria
Clostridium beijerinckii	WP_185687315.1	dTDP-4-dehydrorhamnose 3,5-epimerase	1e-47	163	184	Bacteria
Okeania hirsuta	WP_124154871.1	dTDP-4-dehydrorhamnose 3,5-epimerase	1e-47	163	182	Bacteria
Alteromonas sp. B31-7	WP_196898267.1	dTDP-4-dehydrorhamnose 3,5-epimerase	1e-47	163	181	Bacteria
Aeromonas sp. Y293-4	WP_270656148.1	dTDP-4-dehydrorhamnose 3,5-epimerase	1e-47	163	181	Bacteria
Shigella flexneri	WP_240765451.1	dTDP-4-dehydrorhamnose 3,5-epimerase	1e-47	163	186	Bacteria
Escherichia sp. HH26CH	WP_160523646.1	dTDP-4-dehydrorhamnose 3,5-epimerase	1e-47	163	180	Bacteria
Aeromonas caviae	WP_080768104.1	dTDP-4-dehydrorhamnose 3,5-epimerase	1e-47	163	179	Bacteria
Klebsiella quasipneumoniae	WP_182971830.1	dTDP-4-dehydrorhamnose 3,5-epimerase	1e-47	163	184	Bacteria
Escherichia coli	WP_001679053.1	dTDP-4-dehydrorhamnose 3,5-epimerase	1e-47	163	172	Bacteria
Photobacterium aquimaris	WP_060997345.1	dTDP-4-dehydrorhamnose 3,5-epimerase	1e-47	163	181	Bacteria
Clostridium sp. BL-8	WP_077857988.1	dTDP-4-dehydrorhamnose 3,5-epimerase	1e-47	163	191	Bacteria
Legionella worsleiensis	WP_058494182.1	dTDP-4-dehydrorhamnose 3,5-epimerase	1e-47	163	187	Bacteria
Shewanella	WP_041510674.1	dTDP-4-dehydrorhamnose 3,5-epimerase	1e-47	163	181	Bacteria
Microcoleus vaginatus	WP_006632230.1	dTDP-4-dehydrorhamnose 3,5-epimerase	1e-47	163	181	Bacteria
Escherichia	WP_085449048.1	dTDP-4-dehydrorhamnose 3,5-epimerase	1e-47	163	189	Bacteria
Microcoleus sp. FACHB-672	WP_190665495.1	dTDP-4-dehydrorhamnose 3,5-epimerase	1e-47	163	183	Bacteria
Photorhabdus caribbeanensis	WP_214052771.1	dTDP-4-dehydrorhamnose 3,5-epimerase	1e-47	163	182	Bacteria
Raoultella planticola	WP_251927561.1	dTDP-4-dehydrorhamnose 3,5-epimerase	1e-47	163	184	Bacteria
Providencia stuartii	WP_154625743.1	dTDP-4-dehydrorhamnose 3,5-epimerase	1e-47	163	182	Bacteria
Enterobacter quasiroggenkampii	WP_048030836.1	dTDP-4-dehydrorhamnose 3,5-epimerase	1e-47	163	182	Bacteria
Dolichospermum sp. FACHB-1091	WP_190392428.1	dTDP-4-dehydrorhamnose 3,5-epimerase	1e-47	163	181	Bacteria
Vibrio splendidus	WP_102448490.1	dTDP-4-dehydrorhamnose 3,5-epimerase	1e-47	163	179	Bacteria
Escherichia coli	WP_112013697.1	dTDP-4-dehydrorhamnose 3,5-epimerase	1e-47	163	183	Bacteria
Vibrio breoganii	WP_102443327.1	dTDP-4-dehydrorhamnose 3,5-epimerase	1e-47	163	181	Bacteria
Diplocloster agilis	WP_238723939.1	dTDP-4-dehydrorhamnose 3,5-epimerase	1e-47	163	184	Bacteria
Aeromonas enteropelogenes	WP_224211331.1	dTDP-4-dehydrorhamnose 3,5-epimerase	1e-47	163	179	Bacteria
Aeromonas veronii	WP_201955411.1	dTDP-4-dehydrorhamnose 3,5-epimerase	1e-47	163	184	Bacteria
unclassified Providencia	WP_272516220.1	dTDP-4-dehydrorhamnose 3,5-epimerase	1e-47	163	177	Bacteria
Morganella morganii	WP_204962161.1	dTDP-4-dehydrorhamnose 3,5-epimerase	1e-47	163	175	Bacteria
Pectobacterium polaris	WP_205556952.1	dTDP-4-dehydrorhamnose 3,5-epimerase	1e-47	163	178	Bacteria
Planktothrix mougeotii	WP_193869541.1	dTDP-4-dehydrorhamnose 3,5-epimerase	1e-47	163	182	Bacteria
Dickeya poaceiphila	WP_042869637.1	dTDP-4-dehydrorhamnose 3,5-epimerase	1e-47	163	178	Bacteria
Agarivorans sp. Toyoura001	WP_137671336.1	dTDP-4-dehydrorhamnose 3,5-epimerase	1e-47	163	178	Bacteria
Pantoea	WP_033740468.1	dTDP-4-dehydrorhamnose 3,5-epimerase	1e-47	163	182	Bacteria
Escherichia coli	WP_086679578.1	dTDP-4-dehydrorhamnose 3,5-epimerase	1e-47	163	182	Bacteria
Hydrogenophaga sp. A37	WP_077333031.1	dTDP-4-dehydrorhamnose 3,5-epimerase	1e-47	163	181	Bacteria
Vibrio aestuarianus	WP_274700345.1	dTDP-4-dehydrorhamnose 3,5-epimerase	1e-47	163	183	Bacteria
Escherichia coli	WP_074480242.1	dTDP-4-dehydrorhamnose 3,5-epimerase	1e-47	163	182	Bacteria
Marisediminitalea aggregata	WP_073325432.1	dTDP-4-dehydrorhamnose 3,5-epimerase	1e-47	163	181	Bacteria
Vibrio cholerae	WP_000864157.1	dTDP-4-dehydrorhamnose 3,5-epimerase	1e-47	163	181	Bacteria
Vibrio vulnificus	WP_039470071.1	dTDP-4-dehydrorhamnose 3,5-epimerase	1e-47	163	181	Bacteria
Escherichia coli	WP_187216555.1	dTDP-4-dehydrorhamnose 3,5-epimerase	1e-47	163	180	Bacteria
unclassified Aeromonas	WP_270693393.1	dTDP-4-dehydrorhamnose 3,5-epimerase	1e-47	163	180	Bacteria
Enterobacter hormaechei	WP_126766596.1	dTDP-4-dehydrorhamnose 3,5-epimerase	1e-47	163	179	Bacteria
Klebsiella	WP_100682215.1	dTDP-4-dehydrorhamnose 3,5-epimerase	1e-47	163	184	Bacteria
Vibrio	WP_148513713.1	dTDP-4-dehydrorhamnose 3,5-epimerase	1e-47	163	177	Bacteria
Photobacterium lucens	WP_161129723.1	dTDP-4-dehydrorhamnose 3,5-epimerase	1e-47	163	177	Bacteria
Clostridium bornimense	WP_044039336.1	dTDP-4-dehydrorhamnose 3,5-epimerase	1e-47	163	185	Bacteria
Hungatella hathewayi	WP_138313639.1	dTDP-4-dehydrorhamnose 3,5-epimerase	1e-47	163	184	Bacteria
Klebsiella pneumoniae	WP_004152484.1	dTDP-4-dehydrorhamnose 3,5-epimerase	1e-47	163	184	Bacteria
Klebsiella quasipneumoniae	WP_110212283.1	dTDP-4-dehydrorhamnose 3,5-epimerase	1e-47	163	184	Bacteria
Candidatus Protochlamydia sp. W-9	WP_075883156.1	dTDP-4-dehydrorhamnose 3,5-epimerase	1e-47	163	184	Bacteria
Shewanella sp. 10N.286.48.A6	WP_102520752.1	dTDP-4-dehydrorhamnose 3,5-epimerase	1e-47	163	193	Bacteria
Aeromonas veronii	WP_245095942.1	dTDP-4-dehydrorhamnose 3,5-epimerase	1e-47	163	182	Bacteria
Mucilaginibacter sp. X4EP1	WP_259068220.1	dTDP-4-dehydrorhamnose 3,5-epimerase	1e-47	163	182	Bacteria
Pantoea allii	WP_096010806.1	dTDP-4-dehydrorhamnose 3,5-epimerase	1e-47	163	187	Bacteria
Aeromonas dhakensis	WP_268037199.1	dTDP-4-dehydrorhamnose 3,5-epimerase	1e-47	163	180	Bacteria
Raoultella	WP_099843906.1	dTDP-4-dehydrorhamnose 3,5-epimerase	1e-47	163	184	Bacteria
Achromobacter sp. B7	WP_120157261.1	dTDP-4-dehydrorhamnose 3,5-epimerase	1e-47	163	181	Bacteria
Methylotuvimicrobium buryatense	WP_017842145.1	dTDP-4-dehydrorhamnose 3,5-epimerase	1e-47	163	181	Bacteria
Aeromonas hydrophila	WP_139703993.1	dTDP-4-dehydrorhamnose 3,5-epimerase	1e-47	163	182	Bacteria
Enterobacteriaceae	WP_048223992.1	dTDP-4-dehydrorhamnose 3,5-epimerase	1e-47	163	182	Bacteria
Raoultella	WP_048023813.1	dTDP-4-dehydrorhamnose 3,5-epimerase	1e-47	163	184	Bacteria
Clostridium sartagoforme	WP_016207773.1	dTDP-4-dehydrorhamnose 3,5-epimerase	1e-47	163	188	Bacteria
Enterobacter roggenkampii	WP_150146763.1	dTDP-4-dehydrorhamnose 3,5-epimerase	1e-47	163	182	Bacteria
Escherichia coli	WP_112924715.1	dTDP-4-dehydrorhamnose 3,5-epimerase	1e-47	163	186	Bacteria
Aeromonas jandaei	WP_041208446.1	dTDP-4-dehydrorhamnose 3,5-epimerase	1e-47	163	183	Bacteria
Aeromonas	WP_270697641.1	dTDP-4-dehydrorhamnose 3,5-epimerase	1e-47	163	181	Bacteria
Photobacterium phosphoreum	WP_045031875.1	dTDP-4-dehydrorhamnose 3,5-epimerase	1e-47	163	180	Bacteria
Clostridium hydrogenum	WP_234123145.1	dTDP-4-dehydrorhamnose 3,5-epimerase	1e-47	163	185	Bacteria
Leptotrichia wadei	WP_021747327.1	dTDP-4-dehydrorhamnose 3,5-epimerase	1e-47	163	190	Bacteria
Shewanella halifaxensis	WP_012276595.1	dTDP-4-dehydrorhamnose 3,5-epimerase	1e-47	163	184	Bacteria
Vibrio splendidus	WP_108176621.1	dTDP-4-dehydrorhamnose 3,5-epimerase	1e-47	163	183	Bacteria
Pantoea sp. 1.19	WP_075180894.1	dTDP-4-dehydrorhamnose 3,5-epimerase	2e-47	163	180	Bacteria
unclassified Vibrio	WP_102394566.1	dTDP-4-dehydrorhamnose 3,5-epimerase	2e-47	163	185	Bacteria
Escherichia coli	WP_096967326.1	dTDP-4-dehydrorhamnose 3,5-epimerase	2e-47	163	179	Bacteria
Klebsiella quasipneumoniae	WP_114505971.1	dTDP-4-dehydrorhamnose 3,5-epimerase	2e-47	163	184	Bacteria
Enterobacteriaceae	WP_047657564.1	dTDP-4-dehydrorhamnose 3,5-epimerase	2e-47	163	184	Bacteria
Rahnella	WP_195814554.1	dTDP-4-dehydrorhamnose 3,5-epimerase	2e-47	163	182	Bacteria
unclassified Calothrix	WP_190627110.1	dTDP-4-dehydrorhamnose 3,5-epimerase	2e-47	163	181	Bacteria
Alteromonas sp. Mac1	WP_061997933.1	dTDP-4-dehydrorhamnose 3,5-epimerase	2e-47	163	181	Bacteria
Halomonas meridiana	WP_159342670.1	dTDP-4-dehydrorhamnose 3,5-epimerase	2e-47	163	185	Bacteria
Raoultella planticola	WP_142131721.1	dTDP-4-dehydrorhamnose 3,5-epimerase	2e-47	163	184	Bacteria
Citrobacter freundii	WP_049002539.1	dTDP-4-dehydrorhamnose 3,5-epimerase	2e-47	163	177	Bacteria
Clostridium saccharoperbutylacetonicum	WP_015391310.1	dTDP-4-dehydrorhamnose 3,5-epimerase	2e-47	163	192	Bacteria
Alteromonas sp. MMG017	WP_211072212.1	dTDP-4-dehydrorhamnose 3,5-epimerase	2e-47	163	181	Bacteria
Escherichia albertii	WP_059217428.1	dTDP-4-dehydrorhamnose 3,5-epimerase	2e-47	163	180	Bacteria
Enterobacter asburiae	WP_202770737.1	dTDP-4-dehydrorhamnose 3,5-epimerase	2e-47	163	194	Bacteria
Pectobacterium versatile	WP_125232508.1	dTDP-4-dehydrorhamnose 3,5-epimerase	2e-47	163	178	Bacteria
Shewanella sp. LZH-2	WP_203433235.1	dTDP-4-dehydrorhamnose 3,5-epimerase	2e-47	163	183	Bacteria
Aeromonas rivuli	WP_224430864.1	dTDP-4-dehydrorhamnose 3,5-epimerase	2e-47	163	182	Bacteria
Clostridium perfringens	WP_075840591.1	dTDP-4-dehydrorhamnose 3,5-epimerase	2e-47	163	189	Bacteria
Aeromonas sanarellii	WP_219142360.1	dTDP-4-dehydrorhamnose 3,5-epimerase	2e-47	163	182	Bacteria
Vibrio kanaloae	WP_137008959.1	dTDP-4-dehydrorhamnose 3,5-epimerase	2e-47	163	186	Bacteria
Enterobacteriaceae	WP_033870520.1	dTDP-4-dehydrorhamnose 3,5-epimerase	2e-47	163	180	Bacteria
Parashewanella hymeniacidonis	WP_205000141.1	dTDP-4-dehydrorhamnose 3,5-epimerase	2e-47	163	178	Bacteria
Marinobacter arenosus	WP_218634960.1	dTDP-4-dehydrorhamnose 3,5-epimerase	2e-47	163	182	Bacteria
Rouxiella aceris	WP_169403689.1	dTDP-4-dehydrorhamnose 3,5-epimerase	2e-47	163	182	Bacteria
Thalassotalea mangrovi	WP_136736185.1	dTDP-4-dehydrorhamnose 3,5-epimerase	2e-47	163	186	Bacteria
Leptotrichia wadei	WP_060917582.1	dTDP-4-dehydrorhamnose 3,5-epimerase	2e-47	163	190	Bacteria
Vibrio lentus	WP_102285079.1	dTDP-4-dehydrorhamnose 3,5-epimerase	2e-47	163	187	Bacteria
Fibrobacter sp. UWT2	WP_072800383.1	dTDP-4-dehydrorhamnose 3,5-epimerase	2e-47	163	187	Bacteria
Alteromonas stellipolaris	WP_057795858.1	dTDP-4-dehydrorhamnose 3,5-epimerase	2e-47	163	181	Bacteria
Clostridium perfringens	WP_240259995.1	dTDP-4-dehydrorhamnose 3,5-epimerase	2e-47	163	189	Bacteria
Enterobacter roggenkampii	WP_232931251.1	dTDP-4-dehydrorhamnose 3,5-epimerase	2e-47	163	182	Bacteria
Microcystis aeruginosa	WP_002797438.1	dTDP-4-dehydrorhamnose 3,5-epimerase	2e-47	163	181	Bacteria
Vibrio mytili	WP_041156219.1	dTDP-4-dehydrorhamnose 3,5-epimerase	2e-47	163	183	Bacteria
Citrobacter sp. RHB36-C18	WP_181599127.1	dTDP-4-dehydrorhamnose 3,5-epimerase	2e-47	163	182	Bacteria
Grimontia sp. 020920N	WP_251878087.1	dTDP-4-dehydrorhamnose 3,5-epimerase	2e-47	163	181	Bacteria
Aeromonas hydrophila	WP_275202212.1	dTDP-4-dehydrorhamnose 3,5-epimerase	2e-47	163	183	Bacteria
Youngiibacter fragilis	WP_023387474.1	dTDP-4-dehydrorhamnose 3,5-epimerase	2e-47	163	185	Bacteria
Klebsiella	WP_130997432.1	dTDP-4-dehydrorhamnose 3,5-epimerase	2e-47	163	184	Bacteria
Clostridium perfringens	WP_003448714.1	dTDP-4-dehydrorhamnose 3,5-epimerase	2e-47	163	189	Bacteria
Aeromonas	WP_042048225.1	dTDP-4-dehydrorhamnose 3,5-epimerase	2e-47	163	183	Bacteria
Klebsiella variicola	WP_131008062.1	dTDP-4-dehydrorhamnose 3,5-epimerase	2e-47	163	184	Bacteria
Rosenbergiella epipactidis	WP_250332520.1	dTDP-4-dehydrorhamnose 3,5-epimerase	2e-47	163	182	Bacteria
Pollutimonas subterranea	WP_102075761.1	dTDP-4-dehydrorhamnose 3,5-epimerase	2e-47	163	181	Bacteria
Turicibacter bilis	WP_212723613.1	dTDP-4-dehydrorhamnose 3,5-epimerase	2e-47	163	193	Bacteria
Shewanella sp. 10N.286.52.B9	WP_102531614.1	dTDP-4-dehydrorhamnose 3,5-epimerase	2e-47	163	193	Bacteria
Methylophaga nitratireducenticrescens	WP_104934446.1	dTDP-4-dehydrorhamnose 3,5-epimerase	2e-47	163	181	Bacteria
Paraferrimonas sp. SM1919	WP_163929979.1	dTDP-4-dehydrorhamnose 3,5-epimerase	2e-47	163	181	Bacteria
Mesotoga sp. Brook.08.105.5.1	WP_099829233.1	dTDP-4-dehydrorhamnose 3,5-epimerase	2e-47	163	190	Bacteria
Aeromonas hydrophila	WP_274460643.1	dTDP-4-dehydrorhamnose 3,5-epimerase	2e-47	163	182	Bacteria
Proteus mirabilis	WP_049199273.1	dTDP-4-dehydrorhamnose 3,5-epimerase	2e-47	163	181	Bacteria
Pantoea sp. Taur	WP_160868038.1	dTDP-4-dehydrorhamnose 3,5-epimerase	2e-47	163	182	Bacteria
Aeromonas hydrophila	WP_253626250.1	dTDP-4-dehydrorhamnose 3,5-epimerase	2e-47	163	184	Bacteria
Anaeromicropila herbilytica	WP_271713323.1	dTDP-4-dehydrorhamnose 3,5-epimerase	2e-47	163	184	Bacteria
Klebsiella quasipneumoniae	WP_165458373.1	dTDP-4-dehydrorhamnose 3,5-epimerase	2e-47	163	184	Bacteria
Anaerospora hongkongensis	WP_132081660.1	dTDP-4-dehydrorhamnose 3,5-epimerase	2e-47	163	183	Bacteria
Escherichia	WP_001100788.1	dTDP-4-dehydrorhamnose 3,5-epimerase	2e-47	163	182	Bacteria
Enterobacter cloacae	WP_164989125.1	dTDP-4-dehydrorhamnose 3,5-epimerase	2e-47	163	182	Bacteria
Apibacter sp. ESL0432	WP_220233547.1	dTDP-4-dehydrorhamnose 3,5-epimerase	2e-47	163	185	Bacteria
Aeromonas caviae	WP_128271509.1	dTDP-4-dehydrorhamnose 3,5-epimerase	2e-47	163	182	Bacteria
Aeromonas veronii	WP_149153288.1	dTDP-4-dehydrorhamnose 3,5-epimerase	2e-47	163	182	Bacteria
Halanaerobium congolense	WP_089717478.1	dTDP-4-dehydrorhamnose 3,5-epimerase	2e-47	163	185	Bacteria
Clostridium perfringens	WP_115599078.1	dTDP-4-dehydrorhamnose 3,5-epimerase	2e-47	163	189	Bacteria
Clostridium perfringens	WP_164810229.1	dTDP-4-dehydrorhamnose 3,5-epimerase	2e-47	163	188	Bacteria
unclassified Larsenimonas	WP_250939176.1	dTDP-4-dehydrorhamnose 3,5-epimerase	2e-47	163	190	Bacteria
Escherichia	WP_001100799.1	dTDP-4-dehydrorhamnose 3,5-epimerase	2e-47	163	186	Bacteria
Clostridium perfringens	WP_115634872.1	dTDP-4-dehydrorhamnose 3,5-epimerase	2e-47	163	189	Bacteria
Aeromonas veronii	WP_201976252.1	dTDP-4-dehydrorhamnose 3,5-epimerase	2e-47	163	189	Bacteria
Oligoflexus tunisiensis	WP_141730858.1	dTDP-4-dehydrorhamnose 3,5-epimerase	2e-47	163	185	Bacteria
Klebsiella quasipneumoniae	WP_165457792.1	dTDP-4-dehydrorhamnose 3,5-epimerase	2e-47	163	184	Bacteria
Marinifilum sp. D737	WP_268189532.1	dTDP-4-dehydrorhamnose 3,5-epimerase	2e-47	163	186	Bacteria
Clostridium	WP_003467069.1	dTDP-4-dehydrorhamnose 3,5-epimerase	2e-47	163	189	Bacteria
Klebsiella variicola	WP_122490408.1	dTDP-4-dehydrorhamnose 3,5-epimerase	2e-47	163	184	Bacteria
Marinifilum	WP_110360815.1	dTDP-4-dehydrorhamnose 3,5-epimerase	2e-47	163	186	Bacteria
Klebsiella quasipneumoniae	WP_105490750.1	dTDP-4-dehydrorhamnose 3,5-epimerase	2e-47	163	184	Bacteria
Klebsiella variicola	WP_047666786.1	dTDP-4-dehydrorhamnose 3,5-epimerase	2e-47	163	184	Bacteria
Clostridium perfringens	WP_126964225.1	dTDP-4-dehydrorhamnose 3,5-epimerase	2e-47	163	189	Bacteria
Lamprocystis purpurea	WP_020502667.1	dTDP-4-dehydrorhamnose 3,5-epimerase	2e-47	163	190	Bacteria
Clostridium perfringens	WP_242985833.1	dTDP-4-dehydrorhamnose 3,5-epimerase	2e-47	163	186	Bacteria
Clostridium perfringens	WP_198605062.1	dTDP-4-dehydrorhamnose 3,5-epimerase	2e-47	163	189	Bacteria
Clostridium perfringens	WP_198610231.1	dTDP-4-dehydrorhamnose 3,5-epimerase	2e-47	163	189	Bacteria
Pseudoalteromonas	WP_058428281.1	dTDP-4-dehydrorhamnose 3,5-epimerase	2e-47	163	188	Bacteria
Fibrobacter sp. UWCM	WP_073113509.1	dTDP-4-dehydrorhamnose 3,5-epimerase	2e-47	163	187	Bacteria
Clostridium perfringens	WP_151232915.1	dTDP-4-dehydrorhamnose 3,5-epimerase	2e-47	163	189	Bacteria
Leptotrichia sp. oral taxon 417	WP_178938458.1	dTDP-4-dehydrorhamnose 3,5-epimerase	2e-47	163	190	Bacteria
Shewanella sp. 10N.286.52.C2	WP_102475725.1	dTDP-4-dehydrorhamnose 3,5-epimerase	2e-47	163	193	Bacteria
Clostridium saccharobutylicum	WP_022750218.1	dTDP-4-dehydrorhamnose 3,5-epimerase	3e-47	163	193	Bacteria
Thermococcus celericrescens	WP_058938040.1	dTDP-4-dehydrorhamnose 3,5-epimerase	1e-47	163	185	Archaea
Methanobrevibacter arboriphilus	WP_080459599.1	dTDP-4-dehydrorhamnose 3,5-epimerase	1e-47	163	184	Archaea
Thermococcus sp. M36	WP_167894363.1	dTDP-4-dehydrorhamnose 3,5-epimerase	1e-47	163	185	Archaea
Methanobacterium sp. SMA-27	WP_048190917.1	dTDP-4-dehydrorhamnose 3,5-epimerase	1e-47	163	186	Archaea
Methanosarcina siciliae	WP_048173663.1	dTDP-4-dehydrorhamnose 3,5-epimerase	1e-47	163	183	Archaea
Methanosarcina mazei	WP_048044389.1	dTDP-4-dehydrorhamnose 3,5-epimerase	2e-47	163	183	Archaea
Thermococcus sp. 101 C5	WP_152879125.1	dTDP-4-dehydrorhamnose 3,5-epimerase	2e-47	163	185	Archaea
Pyrococcus abyssi	WP_010868297.1	dTDP-4-dehydrorhamnose 3,5-epimerase	2e-47	163	185	Archaea
Thermococcus sp. LS1	WP_167899929.1	dTDP-4-dehydrorhamnose 3,5-epimerase	2e-47	163	185	Archaea
Escherichia coli	WP_137505133.1	dTDP-4-dehydrorhamnose 3,5-epimerase	1e-47	162	165	Bacteria
Escherichia coli	WP_137547265.1	dTDP-4-dehydrorhamnose 3,5-epimerase	1e-47	162	164	Bacteria
Escherichia coli	WP_137475943.1	dTDP-4-dehydrorhamnose 3,5-epimerase	1e-47	162	162	Bacteria
Shigella flexneri	WP_038403974.1	dTDP-4-dehydrorhamnose 3,5-epimerase	1e-47	162	168	Bacteria
Escherichia coli	WP_137494628.1	dTDP-4-dehydrorhamnose 3,5-epimerase	1e-47	162	168	Bacteria
Pseudomonas boanensis	WP_251701936.1	dTDP-4-dehydrorhamnose 3,5-epimerase	2e-47	162	170	Bacteria
Klebsiella variicola	WP_046882575.1	dTDP-4-dehydrorhamnose 3,5-epimerase	2e-47	162	174	Bacteria
Erwinia sp. S38	WP_200546000.1	dTDP-4-dehydrorhamnose 3,5-epimerase	2e-47	162	175	Bacteria
Photobacterium angustum	WP_107188268.1	dTDP-4-dehydrorhamnose 3,5-epimerase	2e-47	162	178	Bacteria
Gilliamella apis	WP_086365751.1	dTDP-4-dehydrorhamnose 3,5-epimerase	2e-47	162	176	Bacteria
Alteromonas stellipolaris	WP_063456769.1	dTDP-4-dehydrorhamnose 3,5-epimerase	2e-47	162	181	Bacteria
Microcoleus vaginatus	WP_242724542.1	dTDP-4-dehydrorhamnose 3,5-epimerase	2e-47	162	181	Bacteria
Escherichia sp. E13S3	WP_130221812.1	dTDP-4-dehydrorhamnose 3,5-epimerase	2e-47	162	181	Bacteria
Butyrivibrio sp. XPD2006	WP_022766545.1	dTDP-4-dehydrorhamnose 3,5-epimerase	2e-47	162	181	Bacteria
Aeromonas veronii	WP_139495680.1	dTDP-4-dehydrorhamnose 3,5-epimerase	2e-47	162	181	Bacteria
Shewanella algae	WP_208241964.1	dTDP-4-dehydrorhamnose 3,5-epimerase	2e-47	162	181	Bacteria
Alteromonas sp. ASW11-130	WP_265607972.1	dTDP-4-dehydrorhamnose 3,5-epimerase	2e-47	162	181	Bacteria
Escherichia coli	WP_233380395.1	dTDP-4-dehydrorhamnose 3,5-epimerase	2e-47	162	164	Bacteria
Gilliamella apicola	WP_065626134.1	dTDP-4-dehydrorhamnose 3,5-epimerase	2e-47	162	176	Bacteria
Escherichia coli	WP_025210617.1	dTDP-4-dehydrorhamnose 3,5-epimerase	2e-47	162	181	Bacteria
Enterobacter bugandensis	WP_248110606.1	dTDP-4-dehydrorhamnose 3,5-epimerase	2e-47	162	182	Bacteria
Xenorhabdus beddingii	WP_086113286.1	dTDP-4-dehydrorhamnose 3,5-epimerase	2e-47	162	181	Bacteria
Vibrio cholerae	WP_114733331.1	dTDP-4-dehydrorhamnose 3,5-epimerase	2e-47	162	181	Bacteria
Aeromonas veronii	WP_005352818.1	dTDP-4-dehydrorhamnose 3,5-epimerase	2e-47	162	183	Bacteria
Vibrio splendidus	WP_243584123.1	dTDP-4-dehydrorhamnose 3,5-epimerase	2e-47	162	180	Bacteria
Microcystis aeruginosa	WP_104397964.1	dTDP-4-dehydrorhamnose 3,5-epimerase	2e-47	162	181	Bacteria
Aeromonas dhakensis	WP_082969903.1	dTDP-4-dehydrorhamnose 3,5-epimerase	2e-47	162	181	Bacteria
Klebsiella variicola	WP_148665769.1	dTDP-4-dehydrorhamnose 3,5-epimerase	2e-47	162	184	Bacteria
Enterocloster aldenensis	WP_270587596.1	dTDP-4-dehydrorhamnose 3,5-epimerase	2e-47	162	184	Bacteria
Lelliottia amnigena	WP_239609625.1	dTDP-4-dehydrorhamnose 3,5-epimerase	2e-47	162	177	Bacteria
Aeromonas sp. QDB12	WP_270668061.1	dTDP-4-dehydrorhamnose 3,5-epimerase	2e-47	162	181	Bacteria
Klebsiella	WP_047666783.1	dTDP-4-dehydrorhamnose 3,5-epimerase	2e-47	162	184	Bacteria
Vibrio navarrensis	WP_039437343.1	dTDP-4-dehydrorhamnose 3,5-epimerase	2e-47	162	184	Bacteria
Aliamphritea ceti	WP_261844981.1	dTDP-4-dehydrorhamnose 3,5-epimerase	2e-47	162	177	Bacteria
Pantoea	WP_064374050.1	dTDP-4-dehydrorhamnose 3,5-epimerase	2e-47	162	182	Bacteria
Escherichia coli	WP_159197271.1	dTDP-4-dehydrorhamnose 3,5-epimerase	2e-47	162	181	Bacteria
Pseudomonas resinovorans	WP_028626762.1	dTDP-4-dehydrorhamnose 3,5-epimerase	2e-47	162	181	Bacteria
Escherichia coli	WP_128424201.1	dTDP-4-dehydrorhamnose 3,5-epimerase	2e-47	162	180	Bacteria
Vibrio vulnificus	WP_206625521.1	dTDP-4-dehydrorhamnose 3,5-epimerase	2e-47	162	180	Bacteria
Salmonella enterica	WP_179226028.1	dTDP-4-dehydrorhamnose 3,5-epimerase	2e-47	162	179	Bacteria
Shewanella putrefaciens	WP_011919582.1	dTDP-4-dehydrorhamnose 3,5-epimerase	2e-47	162	182	Bacteria
Escherichia coli	WP_032180187.1	dTDP-4-dehydrorhamnose 3,5-epimerase	2e-47	162	182	Bacteria
Nostoc sp. UHCC 0702	WP_206263219.1	dTDP-4-dehydrorhamnose 3,5-epimerase	2e-47	162	181	Bacteria
Aeromonas media	WP_139750984.1	dTDP-4-dehydrorhamnose 3,5-epimerase	2e-47	162	182	Bacteria
Aeromonas sp. ASNIH5	WP_103244754.1	dTDP-4-dehydrorhamnose 3,5-epimerase	2e-47	162	180	Bacteria
Pedobacter aquae	WP_149075650.1	dTDP-4-dehydrorhamnose 3,5-epimerase	2e-47	162	183	Bacteria
Rhodoferax lacus	WP_117174481.1	dTDP-4-dehydrorhamnose 3,5-epimerase	2e-47	162	178	Bacteria
Shewanella marisflavi	WP_088905011.1	dTDP-4-dehydrorhamnose 3,5-epimerase	2e-47	162	181	Bacteria
Vibrio vulnificus	WP_258430017.1	dTDP-4-dehydrorhamnose 3,5-epimerase	2e-47	162	181	Bacteria
unclassified Shewanella	WP_162023637.1	dTDP-4-dehydrorhamnose 3,5-epimerase	2e-47	162	181	Bacteria
Escherichia coli	WP_097177863.1	dTDP-4-dehydrorhamnose 3,5-epimerase	2e-47	162	180	Bacteria
Klebsiella pasteurii	WP_274587672.1	dTDP-4-dehydrorhamnose 3,5-epimerase	2e-47	162	178	Bacteria
Photobacterium phosphoreum	WP_107213932.1	dTDP-4-dehydrorhamnose 3,5-epimerase	2e-47	162	182	Bacteria
Clostridium estertheticum	WP_216205336.1	dTDP-4-dehydrorhamnose 3,5-epimerase	2e-47	162	185	Bacteria
Aliivibrio fischeri	WP_155660100.1	dTDP-4-dehydrorhamnose 3,5-epimerase	2e-47	162	178	Bacteria
Vibrio anguillarum	WP_194577257.1	dTDP-4-dehydrorhamnose 3,5-epimerase	2e-47	162	173	Bacteria
Aeromonas caviae	WP_223920301.1	dTDP-4-dehydrorhamnose 3,5-epimerase	2e-47	162	183	Bacteria
Klebsiella pneumoniae	WP_101984860.1	dTDP-4-dehydrorhamnose 3,5-epimerase	2e-47	162	177	Bacteria
Fibrobacter sp. UWT3	WP_097034884.1	dTDP-4-dehydrorhamnose 3,5-epimerase	2e-47	162	187	Bacteria
Beggiatoa leptomitoformis	WP_062153084.1	dTDP-4-dehydrorhamnose 3,5-epimerase	2e-47	162	175	Bacteria
Dickeya zeae	WP_168366848.1	dTDP-4-dehydrorhamnose 3,5-epimerase	2e-47	162	181	Bacteria
Clostridium tarantellae	WP_152890015.1	dTDP-4-dehydrorhamnose 3,5-epimerase	2e-47	162	185	Bacteria
Pedobacter changchengzhani	WP_133260761.1	dTDP-4-dehydrorhamnose 3,5-epimerase	2e-47	162	179	Bacteria
Klebsiella sp. H-Nf2	WP_100682220.1	dTDP-4-dehydrorhamnose 3,5-epimerase	2e-47	162	184	Bacteria
Cupriavidus basilensis	WP_174426450.1	dTDP-4-dehydrorhamnose 3,5-epimerase	2e-47	162	184	Bacteria
Desulfurobacterium atlanticum	WP_089322203.1	dTDP-4-dehydrorhamnose 3,5-epimerase	2e-47	162	186	Bacteria
Rheinheimera mangrovi	WP_127021653.1	dTDP-4-dehydrorhamnose 3,5-epimerase	2e-47	162	180	Bacteria
Dyella tabacisoli	WP_114846719.1	dTDP-4-dehydrorhamnose 3,5-epimerase	2e-47	162	185	Bacteria
Lachnoanaerobaculum saburreum	WP_008753544.1	dTDP-4-dehydrorhamnose 3,5-epimerase	2e-47	162	183	Bacteria
Planktothrix	WP_026788888.1	dTDP-4-dehydrorhamnose 3,5-epimerase	2e-47	162	182	Bacteria
Aeromonas	WP_101149010.1	dTDP-4-dehydrorhamnose 3,5-epimerase	2e-47	162	182	Bacteria
Aeromonas hydrophila	WP_241417583.1	dTDP-4-dehydrorhamnose 3,5-epimerase	2e-47	162	182	Bacteria
Aeromonas sp. ASNIH2	WP_104454419.1	dTDP-4-dehydrorhamnose 3,5-epimerase	2e-47	162	181	Bacteria
Clostridium perfringens	WP_114805672.1	dTDP-4-dehydrorhamnose 3,5-epimerase	2e-47	162	189	Bacteria
Candidatus Kuenenia stuttgartiensis	WP_099324654.1	dTDP-4-dehydrorhamnose 3,5-epimerase	2e-47	162	187	Bacteria
Vibrio splendidus	WP_108189654.1	dTDP-4-dehydrorhamnose 3,5-epimerase	2e-47	162	181	Bacteria
Vibrio navarrensis	WP_193167845.1	dTDP-4-dehydrorhamnose 3,5-epimerase	2e-47	162	184	Bacteria
Tatumella ptyseos	WP_029991521.1	dTDP-4-dehydrorhamnose 3,5-epimerase	2e-47	162	177	Bacteria
Variovorax boronicumulans	WP_219210863.1	dTDP-4-dehydrorhamnose 3,5-epimerase	2e-47	162	182	Bacteria
Vibrio cholerae	WP_267735992.1	dTDP-4-dehydrorhamnose 3,5-epimerase	2e-47	162	164	Bacteria
Alteromonas lipolytica	WP_070176406.1	dTDP-4-dehydrorhamnose 3,5-epimerase	2e-47	162	181	Bacteria
Alteromonas macleodii	WP_069945030.1	dTDP-4-dehydrorhamnose 3,5-epimerase	2e-47	162	181	Bacteria
Proteus mirabilis	WP_172767613.1	dTDP-4-dehydrorhamnose 3,5-epimerase	2e-47	162	181	Bacteria
Klebsiella quasipneumoniae	WP_211773138.1	dTDP-4-dehydrorhamnose 3,5-epimerase	2e-47	162	184	Bacteria
Aeromonas veronii	WP_206900196.1	dTDP-4-dehydrorhamnose 3,5-epimerase	2e-47	162	189	Bacteria
Enterobacteriaceae	WP_072652585.1	dTDP-4-dehydrorhamnose 3,5-epimerase	2e-47	162	184	Bacteria
Vibrio tubiashii	WP_004742905.1	dTDP-4-dehydrorhamnose 3,5-epimerase	2e-47	162	183	Bacteria
Aeromonas veronii	WP_206874356.1	dTDP-4-dehydrorhamnose 3,5-epimerase	2e-47	162	182	Bacteria
Hafnia paralvei	WP_175320495.1	dTDP-4-dehydrorhamnose 3,5-epimerase	2e-47	162	182	Bacteria
Enterobacter	WP_048957549.1	dTDP-4-dehydrorhamnose 3,5-epimerase	2e-47	162	184	Bacteria
Clostridium perfringens	WP_198605627.1	dTDP-4-dehydrorhamnose 3,5-epimerase	2e-47	162	188	Bacteria
Enterobacter quasiroggenkampii	WP_262801442.1	dTDP-4-dehydrorhamnose 3,5-epimerase	2e-47	162	182	Bacteria
Xenorhabdus	WP_047682696.1	dTDP-4-dehydrorhamnose 3,5-epimerase	2e-47	162	181	Bacteria
Klebsiella pneumoniae	WP_241373337.1	dTDP-4-dehydrorhamnose 3,5-epimerase	2e-47	162	184	Bacteria
Oceanirhabdus seepicola	WP_250858284.1	dTDP-4-dehydrorhamnose 3,5-epimerase	2e-47	162	188	Bacteria
Gilliamella intestini	WP_091119966.1	dTDP-4-dehydrorhamnose 3,5-epimerase	3e-47	162	176	Bacteria
Candidatus Thiosymbion oneisti	WP_133511042.1	dTDP-4-dehydrorhamnose 3,5-epimerase	3e-47	162	185	Bacteria
Alkalilimnicola ehrlichii	WP_011630054.1	dTDP-4-dehydrorhamnose 3,5-epimerase	3e-47	162	182	Bacteria
Klebsiella variicola	WP_072122249.1	dTDP-4-dehydrorhamnose 3,5-epimerase	3e-47	162	184	Bacteria
Pseudomonas sp. DY-1	WP_120654068.1	dTDP-4-dehydrorhamnose 3,5-epimerase	3e-47	162	181	Bacteria
Klebsiella variicola	WP_200991614.1	dTDP-4-dehydrorhamnose 3,5-epimerase	3e-47	162	184	Bacteria
Clostridium perfringens	WP_198621176.1	dTDP-4-dehydrorhamnose 3,5-epimerase	3e-47	162	189	Bacteria
Desulforhopalus vacuolatus	WP_205218910.1	dTDP-4-dehydrorhamnose 3,5-epimerase	3e-47	162	181	Bacteria
Vibrio halioticoli	WP_023404414.1	dTDP-4-dehydrorhamnose 3,5-epimerase	3e-47	162	183	Bacteria
Legionella pneumophila	WP_062727249.1	dTDP-4-dehydrorhamnose 3,5-epimerase	3e-47	162	187	Bacteria
Enterovibrio norvegicus	WP_017008437.1	dTDP-4-dehydrorhamnose 3,5-epimerase	3e-47	162	181	Bacteria
Enterobacteriaceae	WP_001021402.1	dTDP-4-dehydrorhamnose 3,5-epimerase	3e-47	162	184	Bacteria
Allochromatium vinosum	WP_200158060.1	dTDP-4-dehydrorhamnose 3,5-epimerase	3e-47	162	189	Bacteria
Klebsiella pneumoniae	WP_200995442.1	dTDP-4-dehydrorhamnose 3,5-epimerase	3e-47	162	184	Bacteria
Klebsiella pneumoniae	WP_065810908.1	dTDP-4-dehydrorhamnose 3,5-epimerase	3e-47	162	184	Bacteria
Klebsiella quasipneumoniae	WP_064188110.1	dTDP-4-dehydrorhamnose 3,5-epimerase	3e-47	162	184	Bacteria
Pseudoalteromonas sp. MEBiC 03485	WP_130050482.1	dTDP-4-dehydrorhamnose 3,5-epimerase	3e-47	162	183	Bacteria
Stutzerimonas degradans	WP_043295157.1	dTDP-4-dehydrorhamnose 3,5-epimerase	3e-47	162	181	Bacteria
Enterobacteriaceae	WP_045898880.1	dTDP-4-dehydrorhamnose 3,5-epimerase	3e-47	162	175	Bacteria
Vibrio fluvialis	WP_222748342.1	dTDP-4-dehydrorhamnose 3,5-epimerase	3e-47	162	184	Bacteria
Clostridium puniceum	WP_077846315.1	dTDP-4-dehydrorhamnose 3,5-epimerase	3e-47	162	192	Bacteria
Pseudomonas	WP_054093901.1	dTDP-4-dehydrorhamnose 3,5-epimerase	3e-47	162	181	Bacteria
Aeromonas veronii	WP_129504423.1	dTDP-4-dehydrorhamnose 3,5-epimerase	3e-47	162	184	Bacteria
Jutongia huaianensis	WP_022463459.1	dTDP-4-dehydrorhamnose 3,5-epimerase	3e-47	162	187	Bacteria
Vibrio	WP_205390674.1	dTDP-4-dehydrorhamnose 3,5-epimerase	3e-47	162	181	Bacteria
Escherichia coli	WP_001100785.1	dTDP-4-dehydrorhamnose 3,5-epimerase	3e-47	162	179	Bacteria
Klebsiella quasipneumoniae	WP_064157341.1	dTDP-4-dehydrorhamnose 3,5-epimerase	3e-47	162	184	Bacteria
Enterobacter	WP_059354940.1	dTDP-4-dehydrorhamnose 3,5-epimerase	3e-47	162	184	Bacteria
Nostocaceae	WP_011320078.1	dTDP-4-dehydrorhamnose 3,5-epimerase	3e-47	162	181	Bacteria
Aeromonas hydrophila	WP_073350970.1	dTDP-4-dehydrorhamnose 3,5-epimerase	3e-47	162	180	Bacteria
Raoultella sp. BIGb0399	WP_123755035.1	dTDP-4-dehydrorhamnose 3,5-epimerase	3e-47	162	184	Bacteria
Raoultella ornithinolytica	WP_260091913.1	dTDP-4-dehydrorhamnose 3,5-epimerase	3e-47	162	178	Bacteria
Klebsiella variicola	WP_155870753.1	dTDP-4-dehydrorhamnose 3,5-epimerase	3e-47	162	176	Bacteria
Microcystis aeruginosa	WP_194014510.1	dTDP-4-dehydrorhamnose 3,5-epimerase	3e-47	162	181	Bacteria
Clostridium perfringens	WP_115639633.1	dTDP-4-dehydrorhamnose 3,5-epimerase	3e-47	162	189	Bacteria
Clostridium perfringens	WP_224396874.1	dTDP-4-dehydrorhamnose 3,5-epimerase	3e-47	162	189	Bacteria
Pseudobacteroides cellulosolvens	WP_036935152.1	dTDP-4-dehydrorhamnose 3,5-epimerase	3e-47	162	178	Bacteria
Chromobacterium	WP_043579071.1	dTDP-4-dehydrorhamnose 3,5-epimerase	3e-47	162	183	Bacteria
Silvania hatchlandensis	WP_271283166.1	dTDP-4-dehydrorhamnose 3,5-epimerase	3e-47	162	183	Bacteria
unclassified Aeromonas	WP_103261933.1	dTDP-4-dehydrorhamnose 3,5-epimerase	3e-47	162	185	Bacteria
Klebsiella pneumoniae	WP_152156754.1	dTDP-4-dehydrorhamnose 3,5-epimerase	3e-47	162	184	Bacteria
Plesiomonas shigelloides	WP_152109189.1	dTDP-4-dehydrorhamnose 3,5-epimerase	3e-47	162	183	Bacteria
Clostridium caldaquaticum	WP_252130283.1	dTDP-4-dehydrorhamnose 3,5-epimerase	3e-47	162	188	Bacteria
Vibrio cholerae	WP_095462750.1	dTDP-4-dehydrorhamnose 3,5-epimerase	3e-47	162	181	Bacteria
Escherichia coli	WP_227909858.1	dTDP-4-dehydrorhamnose 3,5-epimerase	3e-47	162	179	Bacteria
unclassified Rhizobium	WP_183712806.1	dTDP-4-dehydrorhamnose 3,5-epimerase	3e-47	162	182	Bacteria
Enterobacter bugandensis	WP_262813147.1	dTDP-4-dehydrorhamnose 3,5-epimerase	3e-47	162	182	Bacteria
Photobacterium phosphoreum	WP_107213458.1	dTDP-4-dehydrorhamnose 3,5-epimerase	3e-47	162	180	Bacteria
Sporomusa acidovorans	WP_093793074.1	dTDP-4-dehydrorhamnose 3,5-epimerase	3e-47	162	185	Bacteria
Klebsiella pneumoniae	WP_151467423.1	dTDP-4-dehydrorhamnose 3,5-epimerase	3e-47	162	184	Bacteria
Microcystis aeruginosa	WP_046661085.1	dTDP-4-dehydrorhamnose 3,5-epimerase	3e-47	162	181	Bacteria
Aeromonas australiensis	WP_040094730.1	dTDP-4-dehydrorhamnose 3,5-epimerase	3e-47	162	183	Bacteria
Maribellus sp. YY47	WP_247978154.1	dTDP-4-dehydrorhamnose 3,5-epimerase	3e-47	162	184	Bacteria
Clostridium sp. DJ247	WP_185652834.1	dTDP-4-dehydrorhamnose 3,5-epimerase	3e-47	162	193	Bacteria
Chromobacterium subtsugae	WP_047236582.1	dTDP-4-dehydrorhamnose 3,5-epimerase	3e-47	162	183	Bacteria
Klebsiella pneumoniae	WP_104159055.1	dTDP-4-dehydrorhamnose 3,5-epimerase	3e-47	162	177	Bacteria
Enterobacter	WP_045403055.1	dTDP-4-dehydrorhamnose 3,5-epimerase	3e-47	162	182	Bacteria
Escherichia coli	WP_097156429.1	dTDP-4-dehydrorhamnose 3,5-epimerase	3e-47	162	182	Bacteria
Klebsiella variicola	WP_218408110.1	dTDP-4-dehydrorhamnose 3,5-epimerase	3e-47	162	184	Bacteria
Klebsiella quasipneumoniae	WP_094309019.1	dTDP-4-dehydrorhamnose 3,5-epimerase	3e-47	162	184	Bacteria
Dickeya dianthicola	WP_024105177.1	dTDP-4-dehydrorhamnose 3,5-epimerase	3e-47	162	178	Bacteria
Vibrio cholerae	WP_249572008.1	dTDP-4-dehydrorhamnose 3,5-epimerase	3e-47	162	183	Bacteria
Raoultella planticola	WP_080534307.1	dTDP-4-dehydrorhamnose 3,5-epimerase	3e-47	162	184	Bacteria
Vibrio parahaemolyticus	WP_086590801.1	dTDP-4-dehydrorhamnose 3,5-epimerase	3e-47	162	184	Bacteria
Clostridium sp. DJ247	WP_185652641.1	dTDP-4-dehydrorhamnose 3,5-epimerase	3e-47	162	193	Bacteria
Photobacterium phosphoreum	WP_107295906.1	dTDP-4-dehydrorhamnose 3,5-epimerase	3e-47	162	181	Bacteria
Argonema galeatum	WP_249099576.1	dTDP-4-dehydrorhamnose 3,5-epimerase	3e-47	162	181	Bacteria
Burkholderia cepacia	WP_060320019.1	dTDP-4-dehydrorhamnose 3,5-epimerase	3e-47	162	180	Bacteria
Klebsiella variicola	WP_080923783.1	dTDP-4-dehydrorhamnose 3,5-epimerase	3e-47	162	184	Bacteria
Klebsiella	WP_124989353.1	dTDP-4-dehydrorhamnose 3,5-epimerase	3e-47	162	184	Bacteria
Vibrio vulnificus	WP_224657569.1	dTDP-4-dehydrorhamnose 3,5-epimerase	3e-47	162	189	Bacteria
Dickeya solani	WP_022632763.1	dTDP-4-dehydrorhamnose 3,5-epimerase	3e-47	162	178	Bacteria
Halomonas binhaiensis	WP_149282777.1	dTDP-4-dehydrorhamnose 3,5-epimerase	3e-47	162	183	Bacteria
unclassified Gilliamella	WP_160412539.1	dTDP-4-dehydrorhamnose 3,5-epimerase	3e-47	162	176	Bacteria
Lachnoanaerobaculum saburreum	WP_008749785.1	dTDP-4-dehydrorhamnose 3,5-epimerase	3e-47	162	183	Bacteria
Microcystis aeruginosa	WP_002776231.1	dTDP-4-dehydrorhamnose 3,5-epimerase	3e-47	162	181	Bacteria
Photobacterium malacitanum	WP_087845023.1	dTDP-4-dehydrorhamnose 3,5-epimerase	3e-47	162	180	Bacteria
Endozoicomonas ascidiicola	WP_067584343.1	dTDP-4-dehydrorhamnose 3,5-epimerase	3e-47	162	185	Bacteria
Aeromonas sp. SrichE-2G	WP_210548909.1	dTDP-4-dehydrorhamnose 3,5-epimerase	3e-47	162	183	Bacteria
Azomonas macrocytogenes	WP_183165579.1	dTDP-4-dehydrorhamnose 3,5-epimerase	3e-47	162	181	Bacteria
Gloeothece verrucosa	WP_013324143.1	dTDP-4-dehydrorhamnose 3,5-epimerase	3e-47	162	180	Bacteria
Plesiomonas shigelloides	WP_152109808.1	dTDP-4-dehydrorhamnose 3,5-epimerase	3e-47	162	184	Bacteria
Kosakonia radicincitans	WP_072439755.1	dTDP-4-dehydrorhamnose 3,5-epimerase	3e-47	162	182	Bacteria
Erwinia persicina	WP_118663751.1	dTDP-4-dehydrorhamnose 3,5-epimerase	3e-47	162	186	Bacteria
unclassified Apibacter	WP_160541747.1	dTDP-4-dehydrorhamnose 3,5-epimerase	3e-47	162	185	Bacteria
Enterobacter hormaechei	WP_126291239.1	dTDP-4-dehydrorhamnose 3,5-epimerase	3e-47	162	184	Bacteria
Aeromonas hydrophila	WP_201885722.1	dTDP-4-dehydrorhamnose 3,5-epimerase	3e-47	162	185	Bacteria
Aeromonas sobria	WP_101347551.1	dTDP-4-dehydrorhamnose 3,5-epimerase	3e-47	162	184	Bacteria
Klebsiella quasipneumoniae	WP_154982438.1	dTDP-4-dehydrorhamnose 3,5-epimerase	3e-47	162	184	Bacteria
Escherichia coli	WP_064225585.1	dTDP-4-dehydrorhamnose 3,5-epimerase	3e-47	162	178	Bacteria
Enterobacter	WP_014832608.1	dTDP-4-dehydrorhamnose 3,5-epimerase	3e-47	162	178	Bacteria
Cupriavidus oxalaticus	WP_135702508.1	dTDP-4-dehydrorhamnose 3,5-epimerase	3e-47	162	183	Bacteria
Hydrocoleum sp. CS-953	WP_094672483.1	dTDP-4-dehydrorhamnose 3,5-epimerase	3e-47	162	182	Bacteria
Shewanella inventionis	WP_223418564.1	dTDP-4-dehydrorhamnose 3,5-epimerase	3e-47	162	179	Bacteria
Klebsiella quasipneumoniae	WP_080847763.1	dTDP-4-dehydrorhamnose 3,5-epimerase	3e-47	162	184	Bacteria
Vibrio sp. SCSIO 43136	WP_252020469.1	dTDP-4-dehydrorhamnose 3,5-epimerase	3e-47	162	182	Bacteria
Pedobacter puniceum	WP_154287284.1	dTDP-4-dehydrorhamnose 3,5-epimerase	3e-47	162	182	Bacteria
Pantoea ananatis	WP_064352349.1	dTDP-4-dehydrorhamnose 3,5-epimerase	3e-47	162	187	Bacteria
Vibrio cholerae	WP_000864156.1	dTDP-4-dehydrorhamnose 3,5-epimerase	3e-47	162	181	Bacteria
Clostridioides difficile	WP_169462903.1	dTDP-4-dehydrorhamnose 3,5-epimerase	3e-47	162	185	Bacteria
Klebsiella quasipneumoniae	WP_222690319.1	dTDP-4-dehydrorhamnose 3,5-epimerase	3e-47	162	174	Bacteria
Raoultella	WP_094897989.1	dTDP-4-dehydrorhamnose 3,5-epimerase	3e-47	162	184	Bacteria
Neobittarella massiliensis	WP_105204772.1	dTDP-4-dehydrorhamnose 3,5-epimerase	3e-47	162	183	Bacteria
Halomonas sp. FME65	WP_193085952.1	dTDP-4-dehydrorhamnose 3,5-epimerase	3e-47	162	182	Bacteria
Escherichia albertii	WP_141109706.1	dTDP-4-dehydrorhamnose 3,5-epimerase	3e-47	162	187	Bacteria
Lelliottia amnigena	WP_202693148.1	dTDP-4-dehydrorhamnose 3,5-epimerase	3e-47	162	179	Bacteria
Klebsiella quasipneumoniae	WP_223065712.1	dTDP-4-dehydrorhamnose 3,5-epimerase	3e-47	162	184	Bacteria
Klebsiella	WP_064154353.1	dTDP-4-dehydrorhamnose 3,5-epimerase	3e-47	162	184	Bacteria
Klebsiella	WP_101989088.1	dTDP-4-dehydrorhamnose 3,5-epimerase	3e-47	162	184	Bacteria
Dickeya	WP_038918362.1	dTDP-4-dehydrorhamnose 3,5-epimerase	3e-47	162	178	Bacteria
Enterobacter bugandensis	WP_262806475.1	dTDP-4-dehydrorhamnose 3,5-epimerase	4e-47	162	182	Bacteria
Vibrio cholerae	WP_142741299.1	dTDP-4-dehydrorhamnose 3,5-epimerase	4e-47	162	186	Bacteria
Desulfoglaeba alkanexedens	WP_137423090.1	dTDP-4-dehydrorhamnose 3,5-epimerase	4e-47	162	184	Bacteria
Klebsiella quasipneumoniae	WP_171878804.1	dTDP-4-dehydrorhamnose 3,5-epimerase	4e-47	162	184	Bacteria
Vibrio kanaloae	WP_146443798.1	dTDP-4-dehydrorhamnose 3,5-epimerase	4e-47	162	183	Bacteria
Vibrio fluvialis	WP_020332409.1	dTDP-4-dehydrorhamnose 3,5-epimerase	4e-47	162	182	Bacteria
Vibrio alginolyticus	WP_258489575.1	dTDP-4-dehydrorhamnose 3,5-epimerase	4e-47	162	182	Bacteria
Aeromonas sp. QDB30	WP_270835704.1	dTDP-4-dehydrorhamnose 3,5-epimerase	4e-47	162	184	Bacteria
Aeromonas media	WP_202046225.1	dTDP-4-dehydrorhamnose 3,5-epimerase	4e-47	162	183	Bacteria
Baaleninema simplex	WP_017661508.1	dTDP-4-dehydrorhamnose 3,5-epimerase	4e-47	162	182	Bacteria
Stutzerimonas stutzeri group	WP_008569271.1	dTDP-4-dehydrorhamnose 3,5-epimerase	4e-47	162	181	Bacteria
Klebsiella quasipneumoniae	WP_130939461.1	dTDP-4-dehydrorhamnose 3,5-epimerase	4e-47	162	184	Bacteria
Raoultella ornithinolytica	WP_032717885.1	dTDP-4-dehydrorhamnose 3,5-epimerase	4e-47	162	184	Bacteria
Klebsiella pneumoniae	WP_253991036.1	dTDP-4-dehydrorhamnose 3,5-epimerase	4e-47	162	184	Bacteria
Enterobacter mori	WP_196390204.1	dTDP-4-dehydrorhamnose 3,5-epimerase	4e-47	162	185	Bacteria
unclassified Halomonas	WP_062374981.1	dTDP-4-dehydrorhamnose 3,5-epimerase	4e-47	162	182	Bacteria
unclassified Gilliamella	WP_267340567.1	dTDP-4-dehydrorhamnose 3,5-epimerase	4e-47	162	176	Bacteria
Crassaminicella profunda	WP_223038819.1	dTDP-4-dehydrorhamnose 3,5-epimerase	4e-47	162	191	Bacteria
Klebsiella	WP_024360036.1	dTDP-4-dehydrorhamnose 3,5-epimerase	4e-47	162	178	Bacteria
Criibacterium bergeronii	WP_068913445.1	dTDP-4-dehydrorhamnose 3,5-epimerase	4e-47	162	187	Bacteria
Guyparkeria sp. SB14A	WP_136867012.1	dTDP-4-dehydrorhamnose 3,5-epimerase	4e-47	162	181	Bacteria
Vibrio parahaemolyticus	WP_069495940.1	dTDP-4-dehydrorhamnose 3,5-epimerase	4e-47	162	181	Bacteria
Vibrio sp. S4B1	WP_250617847.1	dTDP-4-dehydrorhamnose 3,5-epimerase	4e-47	162	184	Bacteria
Achromobacter sp. RTa	WP_043544564.1	dTDP-4-dehydrorhamnose 3,5-epimerase	4e-47	162	180	Bacteria
Enterobacter	WP_048999124.1	dTDP-4-dehydrorhamnose 3,5-epimerase	4e-47	162	184	Bacteria
Klebsiella quasipneumoniae	WP_087827373.1	dTDP-4-dehydrorhamnose 3,5-epimerase	4e-47	162	184	Bacteria
Enterobacter	WP_242172213.1	dTDP-4-dehydrorhamnose 3,5-epimerase	4e-47	162	178	Bacteria
Spongiibacter marinus	WP_027875186.1	dTDP-4-dehydrorhamnose 3,5-epimerase	4e-47	162	185	Bacteria
Erwinia sp. JH02	WP_171149131.1	dTDP-4-dehydrorhamnose 3,5-epimerase	4e-47	162	184	Bacteria
Dickeya dadantii	WP_161450532.1	dTDP-4-dehydrorhamnose 3,5-epimerase	4e-47	162	178	Bacteria
Cellulosilyticum ruminicola	WP_054742706.1	dTDP-4-dehydrorhamnose 3,5-epimerase	4e-47	162	191	Bacteria
Klebsiella pneumoniae	WP_243080842.1	dTDP-4-dehydrorhamnose 3,5-epimerase	4e-47	162	174	Bacteria
Vibrio tasmaniensis	WP_135445135.1	dTDP-4-dehydrorhamnose 3,5-epimerase	4e-47	162	185	Bacteria
Shigella flexneri	WP_222135367.1	dTDP-4-dehydrorhamnose 3,5-epimerase	4e-47	162	179	Bacteria
Blautia	WP_158421413.1	dTDP-4-dehydrorhamnose 3,5-epimerase	4e-47	162	184	Bacteria
Cloacibacillus sp. An23	WP_087368268.1	dTDP-4-dehydrorhamnose 3,5-epimerase	4e-47	162	182	Bacteria
Vibrio parahaemolyticus	WP_193290728.1	dTDP-4-dehydrorhamnose 3,5-epimerase	4e-47	162	181	Bacteria
Pygmaiobacter massiliensis	WP_102049807.1	dTDP-4-dehydrorhamnose 3,5-epimerase	4e-47	162	189	Bacteria
Clostridium moniliforme	WP_209795868.1	dTDP-4-dehydrorhamnose 3,5-epimerase	4e-47	162	187	Bacteria
Roseburia sp. AM59-24XD	WP_022306786.1	dTDP-4-dehydrorhamnose 3,5-epimerase	4e-47	162	187	Bacteria
Pseudomonas humi	WP_069863066.1	dTDP-4-dehydrorhamnose 3,5-epimerase	4e-47	162	181	Bacteria
Petrachloros mirabilis	WP_161826415.1	dTDP-4-dehydrorhamnose 3,5-epimerase	4e-47	162	185	Bacteria
Dickeya fangzhongdai	WP_239788771.1	dTDP-4-dehydrorhamnose 3,5-epimerase	4e-47	162	178	Bacteria
Tolumonas osonensis	WP_188026786.1	dTDP-4-dehydrorhamnose 3,5-epimerase	4e-47	162	182	Bacteria
Halomonas sp. 3F2F	WP_193085139.1	dTDP-4-dehydrorhamnose 3,5-epimerase	4e-47	162	182	Bacteria
Clostridioides difficile	WP_021374355.1	dTDP-4-dehydrorhamnose 3,5-epimerase	4e-47	162	185	Bacteria
Klebsiella quasipneumoniae	WP_261902226.1	dTDP-4-dehydrorhamnose 3,5-epimerase	4e-47	162	184	Bacteria
Vibrio	WP_233976434.1	dTDP-4-dehydrorhamnose 3,5-epimerase	4e-47	162	184	Bacteria
Shewanella kaireitica	WP_248975945.1	dTDP-4-dehydrorhamnose 3,5-epimerase	4e-47	162	178	Bacteria
Citrobacter freundii	WP_182293317.1	dTDP-4-dehydrorhamnose 3,5-epimerase	4e-47	162	182	Bacteria
Rippkaea orientalis	WP_012595695.1	dTDP-4-dehydrorhamnose 3,5-epimerase	4e-47	162	181	Bacteria
Clostridioides difficile	WP_009888049.1	dTDP-4-dehydrorhamnose 3,5-epimerase	4e-47	162	185	Bacteria
Prolixibacter bellariivorans	WP_025865917.1	dTDP-4-dehydrorhamnose 3,5-epimerase	4e-47	162	189	Bacteria
Klebsiella quasipneumoniae	WP_268199205.1	dTDP-4-dehydrorhamnose 3,5-epimerase	4e-47	162	184	Bacteria
Aeromonas veronii	WP_076492312.1	dTDP-4-dehydrorhamnose 3,5-epimerase	4e-47	162	182	Bacteria
Blautia massiliensis	WP_118368911.1	dTDP-4-dehydrorhamnose 3,5-epimerase	4e-47	162	185	Bacteria
Desulfosoma caldarium	WP_123289658.1	dTDP-4-dehydrorhamnose 3,5-epimerase	4e-47	162	183	Bacteria
Aeromonas taiwanensis	WP_134696535.1	dTDP-4-dehydrorhamnose 3,5-epimerase	4e-47	162	183	Bacteria
Phormidium pseudopriestleyi	WP_207087219.1	dTDP-4-dehydrorhamnose 3,5-epimerase	4e-47	162	182	Bacteria
Grimontia hollisae	WP_188008910.1	dTDP-4-dehydrorhamnose 3,5-epimerase	4e-47	162	186	Bacteria
Propionispora sp. 2/2-37	WP_054258683.1	dTDP-4-dehydrorhamnose 3,5-epimerase	4e-47	162	185	Bacteria
Enterobacteriaceae	WP_072657387.1	dTDP-4-dehydrorhamnose 3,5-epimerase	4e-47	162	184	Bacteria
Enterobacteriaceae	WP_039022299.1	dTDP-4-dehydrorhamnose 3,5-epimerase	4e-47	162	184	Bacteria
Klebsiella quasipneumoniae	WP_126494238.1	dTDP-4-dehydrorhamnose 3,5-epimerase	4e-47	162	184	Bacteria
Dickeya fangzhongdai	WP_039691427.1	dTDP-4-dehydrorhamnose 3,5-epimerase	4e-47	162	178	Bacteria
Propionispora vibrioides	WP_091744506.1	dTDP-4-dehydrorhamnose 3,5-epimerase	4e-47	162	183	Bacteria
Vibrio breoganii	WP_102461639.1	dTDP-4-dehydrorhamnose 3,5-epimerase	4e-47	162	183	Bacteria
Aeromonas lusitana	WP_100859741.1	dTDP-4-dehydrorhamnose 3,5-epimerase	4e-47	162	182	Bacteria
Methylomonas rapida	WP_269022943.1	dTDP-4-dehydrorhamnose 3,5-epimerase	4e-47	162	182	Bacteria
Hydrogenophaga crassostreae	WP_066093302.1	dTDP-4-dehydrorhamnose 3,5-epimerase	4e-47	162	181	Bacteria
Salinimonas chungwhensis	WP_018984642.1	dTDP-4-dehydrorhamnose 3,5-epimerase	4e-47	162	181	Bacteria
Aeromonas sp. MR16	WP_241344946.1	dTDP-4-dehydrorhamnose 3,5-epimerase	4e-47	162	180	Bacteria
Clostridioides difficile	WP_107599222.1	dTDP-4-dehydrorhamnose 3,5-epimerase	4e-47	162	185	Bacteria
Vibrio furnissii	WP_158107962.1	dTDP-4-dehydrorhamnose 3,5-epimerase	4e-47	162	184	Bacteria
Shewanella sp. SR1	WP_226058924.1	dTDP-4-dehydrorhamnose 3,5-epimerase	4e-47	162	183	Bacteria
Microcystis aeruginosa	WP_158201586.1	dTDP-4-dehydrorhamnose 3,5-epimerase	4e-47	162	181	Bacteria
Clostridium perfringens	WP_111916995.1	dTDP-4-dehydrorhamnose 3,5-epimerase	4e-47	162	189	Bacteria
Clostridioides difficile	WP_102814688.1	dTDP-4-dehydrorhamnose 3,5-epimerase	4e-47	162	185	Bacteria
Aeromonas sp. FDAARGOS 1405	WP_216979010.1	dTDP-4-dehydrorhamnose 3,5-epimerase	4e-47	162	183	Bacteria
Aeromonas caviae	WP_244056308.1	dTDP-4-dehydrorhamnose 3,5-epimerase	4e-47	162	182	Bacteria
Klebsiella pneumoniae	WP_048996047.1	dTDP-4-dehydrorhamnose 3,5-epimerase	4e-47	162	184	Bacteria
Enterobacter hormaechei	WP_180243359.1	dTDP-4-dehydrorhamnose 3,5-epimerase	4e-47	162	184	Bacteria
Raoultella planticola	WP_046852082.1	dTDP-4-dehydrorhamnose 3,5-epimerase	4e-47	162	184	Bacteria
Klebsiella pneumoniae	WP_135725307.1	dTDP-4-dehydrorhamnose 3,5-epimerase	4e-47	162	184	Bacteria
Pectobacterium versatile	WP_211025322.1	dTDP-4-dehydrorhamnose 3,5-epimerase	4e-47	162	178	Bacteria
Dickeya dadantii	WP_013317076.1	dTDP-4-dehydrorhamnose 3,5-epimerase	4e-47	162	178	Bacteria
Clostridium perfringens	WP_224383799.1	dTDP-4-dehydrorhamnose 3,5-epimerase	5e-47	162	189	Bacteria
Escherichia coli	WP_218070502.1	dTDP-4-dehydrorhamnose 3,5-epimerase	5e-47	162	189	Bacteria
Aeromonas veronii	WP_139732517.1	dTDP-4-dehydrorhamnose 3,5-epimerase	5e-47	162	184	Bacteria
Raoultella ornithinolytica	WP_064356867.1	dTDP-4-dehydrorhamnose 3,5-epimerase	5e-47	162	184	Bacteria
Erwinia aphidicola	WP_191149682.1	dTDP-4-dehydrorhamnose 3,5-epimerase	5e-47	162	178	Bacteria
Immundisolibacter cernigliae	WP_068803504.1	dTDP-4-dehydrorhamnose 3,5-epimerase	5e-47	162	181	Bacteria
Terrimonas sp.	WP_116872776.1	dTDP-4-dehydrorhamnose 3,5-epimerase	5e-47	162	186	Bacteria
Klebsiella pneumoniae	WP_117104263.1	dTDP-4-dehydrorhamnose 3,5-epimerase	5e-47	162	184	Bacteria
Dickeya chrysanthemi	WP_027712673.1	dTDP-4-dehydrorhamnose 3,5-epimerase	5e-47	162	178	Bacteria
Meiothermus luteus	WP_119360783.1	dTDP-4-dehydrorhamnose 3,5-epimerase	5e-47	162	192	Bacteria
Agrobacterium vaccinii	WP_233136718.1	dTDP-4-dehydrorhamnose 3,5-epimerase	5e-47	162	181	Bacteria
Escherichia coli	WP_001572827.1	dTDP-4-dehydrorhamnose 3,5-epimerase	5e-47	162	185	Bacteria
Vibrio sp. ED004	WP_248386338.1	dTDP-4-dehydrorhamnose 3,5-epimerase	5e-47	162	185	Bacteria
Cronobacter sakazakii	WP_105596496.1	dTDP-4-dehydrorhamnose 3,5-epimerase	5e-47	162	179	Bacteria
Halomonas halodenitrificans	WP_027961801.1	dTDP-4-dehydrorhamnose 3,5-epimerase	5e-47	162	182	Bacteria
Raoultella ornithinolytica	WP_088911401.1	dTDP-4-dehydrorhamnose 3,5-epimerase	5e-47	162	184	Bacteria
Vibrio genomosp. F10	WP_017040654.1	dTDP-4-dehydrorhamnose 3,5-epimerase	5e-47	162	183	Bacteria
Rhodocyclus tenuis	WP_153115862.1	dTDP-4-dehydrorhamnose 3,5-epimerase	5e-47	162	180	Bacteria
Raoultella ornithinolytica	WP_064367664.1	dTDP-4-dehydrorhamnose 3,5-epimerase	5e-47	162	184	Bacteria
Enterobacter asburiae	WP_246950534.1	dTDP-4-dehydrorhamnose 3,5-epimerase	5e-47	162	182	Bacteria
Brumimicrobium glaciale	WP_130092062.1	dTDP-4-dehydrorhamnose 3,5-epimerase	5e-47	162	182	Bacteria
Microcystis aeruginosa	WP_271971138.1	dTDP-4-dehydrorhamnose 3,5-epimerase	5e-47	162	181	Bacteria
Candidatus Protochlamydia phocaeensis	WP_068471358.1	dTDP-4-dehydrorhamnose 3,5-epimerase	5e-47	162	181	Bacteria
Lonsdalea iberica	WP_094100280.1	dTDP-4-dehydrorhamnose 3,5-epimerase	5e-47	162	182	Bacteria
Shewanella sp. SM101	WP_263178828.1	dTDP-4-dehydrorhamnose 3,5-epimerase	5e-47	162	185	Bacteria
Klebsiella pneumoniae	WP_117087282.1	dTDP-4-dehydrorhamnose 3,5-epimerase	5e-47	162	184	Bacteria
Vibrio diabolicus	WP_005395829.1	dTDP-4-dehydrorhamnose 3,5-epimerase	5e-47	162	183	Bacteria
Aliivibrio finisterrensis	WP_130066657.1	dTDP-4-dehydrorhamnose 3,5-epimerase	5e-47	162	183	Bacteria
Raoultella planticola	WP_163920820.1	dTDP-4-dehydrorhamnose 3,5-epimerase	5e-47	162	181	Bacteria
Legionella fallonii	WP_045097199.1	dTDP-4-dehydrorhamnose 3,5-epimerase	5e-47	162	186	Bacteria
Rhodocyclus tenuis	WP_200385811.1	dTDP-4-dehydrorhamnose 3,5-epimerase	5e-47	162	180	Bacteria
Klebsiella pneumoniae	WP_040230680.1	dTDP-4-dehydrorhamnose 3,5-epimerase	5e-47	162	184	Bacteria
Photobacterium phosphoreum	WP_065208126.1	dTDP-4-dehydrorhamnose 3,5-epimerase	5e-47	162	182	Bacteria
Shewanella benthica	WP_112353352.1	dTDP-4-dehydrorhamnose 3,5-epimerase	5e-47	162	182	Bacteria
Escherichia albertii	WP_059256408.1	dTDP-4-dehydrorhamnose 3,5-epimerase	5e-47	162	182	Bacteria
Legionella pneumophila	WP_106224918.1	dTDP-4-dehydrorhamnose 3,5-epimerase	5e-47	162	187	Bacteria
Methyloglobulus morosus	WP_023495308.1	dTDP-4-dehydrorhamnose 3,5-epimerase	5e-47	162	181	Bacteria
Pseudothauera rhizosphaerae	WP_136386324.1	dTDP-4-dehydrorhamnose 3,5-epimerase	5e-47	162	181	Bacteria
Aeromonas caviae	WP_203764723.1	dTDP-4-dehydrorhamnose 3,5-epimerase	5e-47	162	181	Bacteria
Klebsiella pneumoniae	WP_065809172.1	dTDP-4-dehydrorhamnose 3,5-epimerase	5e-47	162	184	Bacteria
Johnsonella ignava	WP_005539496.1	dTDP-4-dehydrorhamnose 3,5-epimerase	5e-47	162	184	Bacteria
Shigella flexneri	WP_156667058.1	dTDP-4-dehydrorhamnose 3,5-epimerase	5e-47	162	181	Bacteria
Marinifilum fragile	WP_054720444.1	dTDP-4-dehydrorhamnose 3,5-epimerase	5e-47	162	186	Bacteria
Citrobacter braakii	WP_185654835.1	dTDP-4-dehydrorhamnose 3,5-epimerase	5e-47	162	182	Bacteria
Fibrobacter sp. UWR3	WP_072809139.1	dTDP-4-dehydrorhamnose 3,5-epimerase	5e-47	162	187	Bacteria
Shewanella sp. SP1S2-7	WP_261298106.1	dTDP-4-dehydrorhamnose 3,5-epimerase	5e-47	162	185	Bacteria
Spongiibacter tropicus	WP_273034226.1	dTDP-4-dehydrorhamnose 3,5-epimerase	5e-47	162	184	Bacteria
Vibrio fluvialis	WP_158146950.1	dTDP-4-dehydrorhamnose 3,5-epimerase	5e-47	162	184	Bacteria
unclassified Enterobacter	WP_223560970.1	dTDP-4-dehydrorhamnose 3,5-epimerase	5e-47	162	182	Bacteria
Enterobacter asburiae	WP_045620818.1	dTDP-4-dehydrorhamnose 3,5-epimerase	5e-47	162	182	Bacteria
Klebsiella quasipneumoniae	WP_198080126.1	dTDP-4-dehydrorhamnose 3,5-epimerase	5e-47	162	184	Bacteria
Aeromonas hydrophila	WP_076360013.1	dTDP-4-dehydrorhamnose 3,5-epimerase	5e-47	162	181	Bacteria
Salinicola peritrichatus	WP_110648656.1	dTDP-4-dehydrorhamnose 3,5-epimerase	5e-47	162	181	Bacteria
Clostridium estertheticum	WP_226136064.1	dTDP-4-dehydrorhamnose 3,5-epimerase	5e-47	162	185	Bacteria
Vibrio cholerae	WP_199351799.1	dTDP-4-dehydrorhamnose 3,5-epimerase	5e-47	162	182	Bacteria
Leclercia tamurae	WP_262661083.1	dTDP-4-dehydrorhamnose 3,5-epimerase	5e-47	162	182	Bacteria
Pantoea ananatis	WP_264417692.1	dTDP-4-dehydrorhamnose 3,5-epimerase	5e-47	162	187	Bacteria
Vibrio sp. Isolate22	WP_239918548.1	dTDP-4-dehydrorhamnose 3,5-epimerase	5e-47	162	185	Bacteria
Enterovibrio norvegicus	WP_229491984.1	dTDP-4-dehydrorhamnose 3,5-epimerase	5e-47	162	182	Bacteria
Clostridioides difficile	WP_003436058.1	dTDP-4-dehydrorhamnose 3,5-epimerase	5e-47	162	185	Bacteria
Klebsiella oxytoca	WP_265776798.1	dTDP-4-dehydrorhamnose 3,5-epimerase	5e-47	162	185	Bacteria
Clostridium diolis	WP_087701997.1	dTDP-4-dehydrorhamnose 3,5-epimerase	5e-47	162	191	Bacteria
Lamprobacter modestohalophilus	WP_200244791.1	dTDP-4-dehydrorhamnose 3,5-epimerase	6e-47	162	185	Bacteria
Clostridium sp. FP1	WP_164948029.1	dTDP-4-dehydrorhamnose 3,5-epimerase	6e-47	162	190	Bacteria
Moritella sp. 36	WP_211678393.1	dTDP-4-dehydrorhamnose 3,5-epimerase	6e-47	162	185	Bacteria
Desulfoprunum benzoelyticum	WP_183349429.1	dTDP-4-dehydrorhamnose 3,5-epimerase	6e-47	162	190	Bacteria
Vibrio cholerae	WP_154025632.1	dTDP-4-dehydrorhamnose 3,5-epimerase	6e-47	162	185	Bacteria
Vibrio rhizosphaerae	WP_038178862.1	dTDP-4-dehydrorhamnose 3,5-epimerase	6e-47	162	187	Bacteria
Thiocapsa bogorovii	WP_232409912.1	dTDP-4-dehydrorhamnose 3,5-epimerase	6e-47	162	188	Bacteria
Allochromatium vinosum	WP_012971913.1	dTDP-4-dehydrorhamnose 3,5-epimerase	6e-47	162	189	Bacteria
Leptotrichia wadei	WP_018499460.1	dTDP-4-dehydrorhamnose 3,5-epimerase	7e-47	162	190	Bacteria
Meiothermus cerbereus	WP_027877894.1	dTDP-4-dehydrorhamnose 3,5-epimerase	7e-47	162	192	Bacteria
Clostridium beijerinckii	WP_026889105.1	dTDP-4-dehydrorhamnose 3,5-epimerase	7e-47	162	191	Bacteria
Clostridium puniceum	WP_077848125.1	dTDP-4-dehydrorhamnose 3,5-epimerase	7e-47	162	192	Bacteria
Endozoicomonas euniceicola	WP_262601261.1	dTDP-4-dehydrorhamnose 3,5-epimerase	9e-47	162	209	Bacteria
Methanosarcina mazei	WP_048046696.1	dTDP-4-dehydrorhamnose 3,5-epimerase	2e-47	162	183	Archaea
Methanotorris formicicus	WP_007044577.1	dTDP-4-dehydrorhamnose 3,5-epimerase	3e-47	162	185	Archaea
Methanotorris igneus	WP_013798345.1	dTDP-4-dehydrorhamnose 3,5-epimerase	3e-47	162	185	Archaea
Thermococcus bergensis	WP_263973841.1	dTDP-4-dehydrorhamnose 3,5-epimerase	3e-47	162	178	Archaea
Methanosarcina mazei	WP_048039496.1	dTDP-4-dehydrorhamnose 3,5-epimerase	4e-47	162	183	Archaea
Thermococcus aciditolerans	WP_148882943.1	dTDP-4-dehydrorhamnose 3,5-epimerase	4e-47	162	185	Archaea
Thermococcus onnurineus	WP_012572810.1	dTDP-4-dehydrorhamnose 3,5-epimerase	5e-47	162	185	Archaea
Thermococcus celer	WP_088862340.1	dTDP-4-dehydrorhamnose 3,5-epimerase	5e-47	162	185	Archaea
Methanobacterium aggregans	WP_209584978.1	dTDP-4-dehydrorhamnose 3,5-epimerase	5e-47	162	185	Archaea
Escherichia coli	WP_137659301.1	dTDP-4-dehydrorhamnose 3,5-epimerase	3e-47	161	161	Bacteria
Gilliamella sp. M0320	WP_198214961.1	dTDP-4-dehydrorhamnose 3,5-epimerase	5e-47	161	176	Bacteria
Escherichia fergusonii	WP_255126750.1	dTDP-4-dehydrorhamnose 3,5-epimerase	5e-47	161	177	Bacteria
Klebsiella	WP_142471143.1	dTDP-4-dehydrorhamnose 3,5-epimerase	5e-47	161	178	Bacteria
Escherichia coli	WP_179151280.1	dTDP-4-dehydrorhamnose 3,5-epimerase	5e-47	161	177	Bacteria
Rhodoferax sp. TS-BS-61-7	WP_105262671.1	dTDP-4-dehydrorhamnose 3,5-epimerase	5e-47	161	178	Bacteria
Salmonella enterica	WP_183061220.1	dTDP-4-dehydrorhamnose 3,5-epimerase	5e-47	161	179	Bacteria
Vibrio scophthalmi	WP_268674123.1	dTDP-4-dehydrorhamnose 3,5-epimerase	5e-47	161	179	Bacteria
Clostridioides difficile	WP_167625572.1	dTDP-4-dehydrorhamnose 3,5-epimerase	5e-47	161	180	Bacteria
Achromobacter insolitus	WP_164793551.1	dTDP-4-dehydrorhamnose 3,5-epimerase	5e-47	161	180	Bacteria
Rahnella inusitata	WP_183847446.1	dTDP-4-dehydrorhamnose 3,5-epimerase	5e-47	161	179	Bacteria
Aeromonas hydrophila	WP_269382839.1	dTDP-4-dehydrorhamnose 3,5-epimerase	5e-47	161	181	Bacteria
Dickeya fangzhongdai	WP_038660653.1	dTDP-4-dehydrorhamnose 3,5-epimerase	5e-47	161	178	Bacteria
Microcystis aeruginosa	WP_061431592.1	dTDP-4-dehydrorhamnose 3,5-epimerase	5e-47	161	181	Bacteria
Cronobacter sakazakii	WP_015386517.1	dTDP-4-dehydrorhamnose 3,5-epimerase	5e-47	161	180	Bacteria
Nostoc linckia	WP_099068538.1	dTDP-4-dehydrorhamnose 3,5-epimerase	5e-47	161	181	Bacteria
Escherichia coli	WP_032214194.1	dTDP-4-dehydrorhamnose 3,5-epimerase	5e-47	161	180	Bacteria
Cronobacter sakazakii	WP_143338530.1	dTDP-4-dehydrorhamnose 3,5-epimerase	5e-47	161	162	Bacteria
Dickeya sp. CFBP 2040	WP_168640580.1	dTDP-4-dehydrorhamnose 3,5-epimerase	5e-47	161	178	Bacteria
Gilliamella apicola	WP_065610260.1	dTDP-4-dehydrorhamnose 3,5-epimerase	5e-47	161	176	Bacteria
Alteromonas aestuariivivens	WP_115592514.1	dTDP-4-dehydrorhamnose 3,5-epimerase	5e-47	161	181	Bacteria
Escherichia coli	WP_174633339.1	dTDP-4-dehydrorhamnose 3,5-epimerase	5e-47	161	178	Bacteria
Pseudomonas mendocina	WP_013717643.1	dTDP-4-dehydrorhamnose 3,5-epimerase	5e-47	161	182	Bacteria
Enterobacteriaceae	WP_001556101.1	dTDP-4-dehydrorhamnose 3,5-epimerase	5e-47	161	182	Bacteria
Aeromonas dhakensis	WP_252601295.1	dTDP-4-dehydrorhamnose 3,5-epimerase	5e-47	161	182	Bacteria
Escherichia coli	WP_061354738.1	dTDP-4-dehydrorhamnose 3,5-epimerase	6e-47	161	182	Bacteria
Aestuariibacter sp. GS-14	WP_140960646.1	dTDP-4-dehydrorhamnose 3,5-epimerase	6e-47	161	181	Bacteria
unclassified Microcoleus	WP_190493486.1	dTDP-4-dehydrorhamnose 3,5-epimerase	6e-47	161	181	Bacteria
Raoultella	WP_228399925.1	dTDP-4-dehydrorhamnose 3,5-epimerase	6e-47	161	178	Bacteria
Dickeya dadantii	WP_171851816.1	dTDP-4-dehydrorhamnose 3,5-epimerase	6e-47	161	178	Bacteria
unclassified Desertifilum	WP_069965800.1	dTDP-4-dehydrorhamnose 3,5-epimerase	6e-47	161	182	Bacteria
Gloeocapsa sp. PCC 73106	WP_006529211.1	dTDP-4-dehydrorhamnose 3,5-epimerase	6e-47	161	181	Bacteria
Hungatella hathewayi	WP_006773853.1	dTDP-4-dehydrorhamnose 3,5-epimerase	6e-47	161	184	Bacteria
Escherichia coli	WP_085454021.1	dTDP-4-dehydrorhamnose 3,5-epimerase	6e-47	161	184	Bacteria
Providencia heimbachae	WP_265495200.1	dTDP-4-dehydrorhamnose 3,5-epimerase	6e-47	161	177	Bacteria
Methylosarcina fibrata	WP_020564242.1	dTDP-4-dehydrorhamnose 3,5-epimerase	6e-47	161	181	Bacteria
Klebsiella/Raoultella group	WP_046852079.1	dTDP-4-dehydrorhamnose 3,5-epimerase	6e-47	161	184	Bacteria
Klebsiella	WP_142477060.1	dTDP-4-dehydrorhamnose 3,5-epimerase	6e-47	161	178	Bacteria
Bordetella sp. 02P26C-1	WP_160357237.1	dTDP-4-dehydrorhamnose 3,5-epimerase	6e-47	161	183	Bacteria
Dickeya dadantii	WP_226054103.1	dTDP-4-dehydrorhamnose 3,5-epimerase	6e-47	161	178	Bacteria
Desulforapulum autotrophicum	WP_015904383.1	dTDP-4-dehydrorhamnose 3,5-epimerase	6e-47	161	182	Bacteria
Aeromonas salmonicida	WP_169046375.1	dTDP-4-dehydrorhamnose 3,5-epimerase	6e-47	161	183	Bacteria
Providencia sp. PROV022	WP_272672196.1	dTDP-4-dehydrorhamnose 3,5-epimerase	6e-47	161	181	Bacteria
Vibrio ishigakensis	WP_261835819.1	dTDP-4-dehydrorhamnose 3,5-epimerase	6e-47	161	183	Bacteria
Escherichia coli	WP_042106029.1	dTDP-4-dehydrorhamnose 3,5-epimerase	6e-47	161	182	Bacteria
Stutzerimonas sp. S1	WP_264589188.1	dTDP-4-dehydrorhamnose 3,5-epimerase	6e-47	161	181	Bacteria
Pseudoalteromonas flavipulchra	WP_260491935.1	dTDP-4-dehydrorhamnose 3,5-epimerase	6e-47	161	177	Bacteria
Dendrosporobacter quercicolus	WP_092074275.1	dTDP-4-dehydrorhamnose 3,5-epimerase	6e-47	161	185	Bacteria
Vibrio cholerae	WP_217542294.1	dTDP-4-dehydrorhamnose 3,5-epimerase	6e-47	161	185	Bacteria
Dyella jiangningensis	WP_111981026.1	dTDP-4-dehydrorhamnose 3,5-epimerase	6e-47	161	185	Bacteria
Dechloromonas agitata	WP_027458229.1	dTDP-4-dehydrorhamnose 3,5-epimerase	6e-47	161	178	Bacteria
Vibrio diazotrophicus	WP_112404745.1	dTDP-4-dehydrorhamnose 3,5-epimerase	6e-47	161	182	Bacteria
Vibrio sp. ECSMB14106	WP_046223474.1	dTDP-4-dehydrorhamnose 3,5-epimerase	6e-47	161	179	Bacteria
Escherichia coli	WP_222698094.1	dTDP-4-dehydrorhamnose 3,5-epimerase	6e-47	161	184	Bacteria
Enterobacteriaceae	WP_096149117.1	dTDP-4-dehydrorhamnose 3,5-epimerase	6e-47	161	178	Bacteria
Silvania confinis	WP_271268062.1	dTDP-4-dehydrorhamnose 3,5-epimerase	6e-47	161	183	Bacteria
Pedobacter glucosidilyticus	WP_039450019.1	dTDP-4-dehydrorhamnose 3,5-epimerase	6e-47	161	182	Bacteria
Planktothrix sp. PCC 11201	WP_079676747.1	dTDP-4-dehydrorhamnose 3,5-epimerase	6e-47	161	182	Bacteria
unclassified Providencia	WP_154623284.1	dTDP-4-dehydrorhamnose 3,5-epimerase	6e-47	161	182	Bacteria
Vibrio nigripulchritudo	WP_022612811.1	dTDP-4-dehydrorhamnose 3,5-epimerase	6e-47	161	179	Bacteria
unclassified Clostridium	WP_008399284.1	dTDP-4-dehydrorhamnose 3,5-epimerase	6e-47	161	184	Bacteria
Klebsiella variicola	WP_072122974.1	dTDP-4-dehydrorhamnose 3,5-epimerase	6e-47	161	184	Bacteria
Pectobacterium polaris	WP_249680869.1	dTDP-4-dehydrorhamnose 3,5-epimerase	6e-47	161	178	Bacteria
Achromobacter deleyi	WP_175192416.1	dTDP-4-dehydrorhamnose 3,5-epimerase	6e-47	161	182	Bacteria
Escherichia coli	WP_089586382.1	dTDP-4-dehydrorhamnose 3,5-epimerase	6e-47	161	181	Bacteria
Raoultella ornithinolytica	WP_104895833.1	dTDP-4-dehydrorhamnose 3,5-epimerase	6e-47	161	184	Bacteria
Lacrimispora	WP_024837362.1	dTDP-4-dehydrorhamnose 3,5-epimerase	6e-47	161	184	Bacteria
Dickeya dadantii	WP_077245793.1	dTDP-4-dehydrorhamnose 3,5-epimerase	6e-47	161	178	Bacteria
Desulfobacter postgatei	WP_004074545.1	dTDP-4-dehydrorhamnose 3,5-epimerase	6e-47	161	182	Bacteria
Escherichia sp. E4742	WP_138158822.1	dTDP-4-dehydrorhamnose 3,5-epimerase	6e-47	161	185	Bacteria
Vibrio cyclitrophicus	WP_102385704.1	dTDP-4-dehydrorhamnose 3,5-epimerase	6e-47	161	184	Bacteria
Klebsiella pneumoniae	WP_114692711.1	dTDP-4-dehydrorhamnose 3,5-epimerase	6e-47	161	184	Bacteria
Vibrio mediterranei	WP_062462511.1	dTDP-4-dehydrorhamnose 3,5-epimerase	6e-47	161	183	Bacteria
Klebsiella/Raoultella group	WP_065806301.1	dTDP-4-dehydrorhamnose 3,5-epimerase	7e-47	161	184	Bacteria
Leclercia sp. Marseille-Q4284	WP_225759653.1	dTDP-4-dehydrorhamnose 3,5-epimerase	7e-47	161	182	Bacteria
Halomonas urumqiensis	WP_102589198.1	dTDP-4-dehydrorhamnose 3,5-epimerase	7e-47	161	182	Bacteria
Gilliamella apicola	WP_065636895.1	dTDP-4-dehydrorhamnose 3,5-epimerase	7e-47	161	176	Bacteria
Alteromonas profundi	WP_163085646.1	dTDP-4-dehydrorhamnose 3,5-epimerase	7e-47	161	181	Bacteria
Klebsiella quasipneumoniae	WP_085840957.1	dTDP-4-dehydrorhamnose 3,5-epimerase	7e-47	161	184	Bacteria
Klebsiella quasipneumoniae	WP_200927874.1	dTDP-4-dehydrorhamnose 3,5-epimerase	7e-47	161	184	Bacteria
Escherichia coli	WP_001100786.1	dTDP-4-dehydrorhamnose 3,5-epimerase	7e-47	161	182	Bacteria
Enterobacter ludwigii	WP_163306503.1	dTDP-4-dehydrorhamnose 3,5-epimerase	7e-47	161	182	Bacteria
Enterobacter cloacae complex	WP_151711904.1	dTDP-4-dehydrorhamnose 3,5-epimerase	7e-47	161	182	Bacteria
Cellvibrio japonicus	WP_012489013.1	dTDP-4-dehydrorhamnose 3,5-epimerase	7e-47	161	182	Bacteria
Vibrio cholerae	WP_033933070.1	dTDP-4-dehydrorhamnose 3,5-epimerase	7e-47	161	181	Bacteria
Achromobacter insolitus	WP_149065323.1	dTDP-4-dehydrorhamnose 3,5-epimerase	7e-47	161	180	Bacteria
Dickeya dadantii	WP_038900686.1	dTDP-4-dehydrorhamnose 3,5-epimerase	7e-47	161	178	Bacteria
Aeromonas salmonicida	WP_256684552.1	dTDP-4-dehydrorhamnose 3,5-epimerase	7e-47	161	182	Bacteria
Vibrio jasicida	WP_045404567.1	dTDP-4-dehydrorhamnose 3,5-epimerase	7e-47	161	181	Bacteria
Clostridioides difficile	WP_077709342.1	dTDP-4-dehydrorhamnose 3,5-epimerase	7e-47	161	185	Bacteria
Escherichia coli	WP_165467612.1	dTDP-4-dehydrorhamnose 3,5-epimerase	7e-47	161	184	Bacteria
Noviherbaspirillum humi	WP_217900122.1	dTDP-4-dehydrorhamnose 3,5-epimerase	7e-47	161	183	Bacteria
Vibrio breoganii	WP_102546929.1	dTDP-4-dehydrorhamnose 3,5-epimerase	7e-47	161	183	Bacteria
Alteromonas australica	WP_273346598.1	dTDP-4-dehydrorhamnose 3,5-epimerase	7e-47	161	181	Bacteria
Clostridium estertheticum	WP_220712261.1	dTDP-4-dehydrorhamnose 3,5-epimerase	7e-47	161	185	Bacteria
Vibrio neptunius	WP_045977433.1	dTDP-4-dehydrorhamnose 3,5-epimerase	7e-47	161	179	Bacteria
Gilliamella sp. Pas-s27	WP_160424504.1	dTDP-4-dehydrorhamnose 3,5-epimerase	7e-47	161	176	Bacteria
Ilyobacter polytropus	WP_013388736.1	dTDP-4-dehydrorhamnose 3,5-epimerase	7e-47	161	190	Bacteria
Escherichia coli	WP_089642223.1	dTDP-4-dehydrorhamnose 3,5-epimerase	7e-47	161	178	Bacteria
Dickeya parazeae	WP_012883965.1	dTDP-4-dehydrorhamnose 3,5-epimerase	7e-47	161	178	Bacteria
Enterobacter cloacae complex	WP_039024992.1	dTDP-4-dehydrorhamnose 3,5-epimerase	7e-47	161	182	Bacteria
Microseira wollei	WP_226578226.1	dTDP-4-dehydrorhamnose 3,5-epimerase	7e-47	161	181	Bacteria
Allochromatium humboldtianum	WP_176977522.1	dTDP-4-dehydrorhamnose 3,5-epimerase	7e-47	161	189	Bacteria
Clostridium perfringens	WP_164805466.1	dTDP-4-dehydrorhamnose 3,5-epimerase	7e-47	161	189	Bacteria
Klebsiella	WP_224994097.1	dTDP-4-dehydrorhamnose 3,5-epimerase	7e-47	161	184	Bacteria
Klebsiella	WP_231718591.1	dTDP-4-dehydrorhamnose 3,5-epimerase	7e-47	161	184	Bacteria
Vibrio splendidus	WP_102496960.1	dTDP-4-dehydrorhamnose 3,5-epimerase	7e-47	161	183	Bacteria
Vibrio alginolyticus	WP_258516089.1	dTDP-4-dehydrorhamnose 3,5-epimerase	7e-47	161	181	Bacteria
Clostridium perfringens	WP_164811404.1	dTDP-4-dehydrorhamnose 3,5-epimerase	7e-47	161	189	Bacteria
Alkalilimnicola sp. S0819	WP_152145882.1	dTDP-4-dehydrorhamnose 3,5-epimerase	7e-47	161	182	Bacteria
Klebsiella quasipneumoniae	WP_181352342.1	dTDP-4-dehydrorhamnose 3,5-epimerase	7e-47	161	184	Bacteria
Candidatus Protochlamydia amoebophila	WP_039355985.1	dTDP-4-dehydrorhamnose 3,5-epimerase	7e-47	161	184	Bacteria
Vibrio crassostreae	WP_055320043.1	dTDP-4-dehydrorhamnose 3,5-epimerase	7e-47	161	183	Bacteria
Enterobacter asburiae	WP_139158283.1	dTDP-4-dehydrorhamnose 3,5-epimerase	7e-47	161	182	Bacteria
Rhodanobacter sp. OK091	WP_072762453.1	dTDP-4-dehydrorhamnose 3,5-epimerase	7e-47	161	185	Bacteria
unclassified Dyella	WP_167257072.1	dTDP-4-dehydrorhamnose 3,5-epimerase	7e-47	161	185	Bacteria
Cronobacter sakazakii	WP_085044937.1	dTDP-4-dehydrorhamnose 3,5-epimerase	7e-47	161	174	Bacteria
Klebsiella quasipneumoniae	WP_243811544.1	dTDP-4-dehydrorhamnose 3,5-epimerase	7e-47	161	184	Bacteria
Pseudomonas putida	WP_159409308.1	dTDP-4-dehydrorhamnose 3,5-epimerase	7e-47	161	182	Bacteria
Vibrio coralliirubri	WP_061039794.1	dTDP-4-dehydrorhamnose 3,5-epimerase	7e-47	161	181	Bacteria
Methylomonas methanica	WP_064036612.1	dTDP-4-dehydrorhamnose 3,5-epimerase	7e-47	161	179	Bacteria
Aeromonas caviae	WP_102949229.1	dTDP-4-dehydrorhamnose 3,5-epimerase	7e-47	161	189	Bacteria
Franconibacter helveticus	WP_029589826.1	dTDP-4-dehydrorhamnose 3,5-epimerase	7e-47	161	178	Bacteria
Escherichia marmotae	WP_181237856.1	dTDP-4-dehydrorhamnose 3,5-epimerase	7e-47	161	178	Bacteria
Aeromonas media	WP_171268810.1	dTDP-4-dehydrorhamnose 3,5-epimerase	7e-47	161	182	Bacteria
Aeromonas sp. RU39B	WP_076573677.1	dTDP-4-dehydrorhamnose 3,5-epimerase	7e-47	161	182	Bacteria
Desulfosarcina cetonica	WP_054689510.1	dTDP-4-dehydrorhamnose 3,5-epimerase	8e-47	161	182	Bacteria
Citrobacter amalonaticus	WP_103775088.1	dTDP-4-dehydrorhamnose 3,5-epimerase	8e-47	161	179	Bacteria
Klebsiella michiganensis	WP_101869311.1	dTDP-4-dehydrorhamnose 3,5-epimerase	8e-47	161	178	Bacteria
Vibrio parahaemolyticus	WP_031827242.1	dTDP-4-dehydrorhamnose 3,5-epimerase	8e-47	161	183	Bacteria
Butyrivibrio proteoclasticus	WP_013279951.1	dTDP-4-dehydrorhamnose 3,5-epimerase	8e-47	161	181	Bacteria
Shewanella sp. Sh95	WP_055647506.1	dTDP-4-dehydrorhamnose 3,5-epimerase	8e-47	161	185	Bacteria
Enterobacter	WP_069733083.1	dTDP-4-dehydrorhamnose 3,5-epimerase	8e-47	161	182	Bacteria
Aeromonas caviae	WP_263309349.1	dTDP-4-dehydrorhamnose 3,5-epimerase	8e-47	161	182	Bacteria
Aeromonas veronii	WP_265776268.1	dTDP-4-dehydrorhamnose 3,5-epimerase	8e-47	161	182	Bacteria
Butyrivibrio sp. MC2021	WP_026517061.1	dTDP-4-dehydrorhamnose 3,5-epimerase	8e-47	161	181	Bacteria
Photobacterium kishitanii	WP_065173140.1	dTDP-4-dehydrorhamnose 3,5-epimerase	8e-47	161	186	Bacteria
Vibrio cincinnatiensis	WP_238097025.1	dTDP-4-dehydrorhamnose 3,5-epimerase	8e-47	161	185	Bacteria
Escherichia coli	WP_180388285.1	dTDP-4-dehydrorhamnose 3,5-epimerase	8e-47	161	184	Bacteria
Klebsiella variicola	WP_154045518.1	dTDP-4-dehydrorhamnose 3,5-epimerase	8e-47	161	184	Bacteria
Achromobacter insolitus	WP_042796015.1	dTDP-4-dehydrorhamnose 3,5-epimerase	8e-47	161	180	Bacteria
Clostridium algidicarnis	WP_185162668.1	dTDP-4-dehydrorhamnose 3,5-epimerase	8e-47	161	185	Bacteria
Escherichia coli	WP_001461160.1	dTDP-4-dehydrorhamnose 3,5-epimerase	8e-47	161	184	Bacteria
Klebsiella pneumoniae	WP_255074050.1	dTDP-4-dehydrorhamnose 3,5-epimerase	8e-47	161	184	Bacteria
Escherichia coli	WP_032249245.1	dTDP-4-dehydrorhamnose 3,5-epimerase	8e-47	161	184	Bacteria
Klebsiella	WP_112167140.1	dTDP-4-dehydrorhamnose 3,5-epimerase	8e-47	161	178	Bacteria
Legionella sp. km535	WP_127106294.1	dTDP-4-dehydrorhamnose 3,5-epimerase	8e-47	161	187	Bacteria
unclassified Gilliamella	WP_160406748.1	dTDP-4-dehydrorhamnose 3,5-epimerase	8e-47	161	176	Bacteria
Photobacterium phosphoreum	WP_107293979.1	dTDP-4-dehydrorhamnose 3,5-epimerase	8e-47	161	181	Bacteria
Vibrio vulnificus	WP_017420706.1	dTDP-4-dehydrorhamnose 3,5-epimerase	8e-47	161	181	Bacteria
Vibrio	WP_045569365.1	dTDP-4-dehydrorhamnose 3,5-epimerase	8e-47	161	185	Bacteria
Pelagibaculum spongiae	WP_116686321.1	dTDP-4-dehydrorhamnose 3,5-epimerase	8e-47	161	188	Bacteria
Enterobacter soli	WP_274416039.1	dTDP-4-dehydrorhamnose 3,5-epimerase	8e-47	161	176	Bacteria
Psychromonas sp. psych-6C06	WP_101108574.1	dTDP-4-dehydrorhamnose 3,5-epimerase	8e-47	161	181	Bacteria
Microcystis	WP_008205670.1	dTDP-4-dehydrorhamnose 3,5-epimerase	8e-47	161	181	Bacteria
Achromobacter sp. HZ01	WP_111826915.1	dTDP-4-dehydrorhamnose 3,5-epimerase	8e-47	161	181	Bacteria
Vibrio breoganii	WP_102562373.1	dTDP-4-dehydrorhamnose 3,5-epimerase	8e-47	161	181	Bacteria
Stutzerimonas degradans	WP_165594327.1	dTDP-4-dehydrorhamnose 3,5-epimerase	8e-47	161	181	Bacteria
Nitrosovibrio sp. Nv6	WP_090882638.1	dTDP-4-dehydrorhamnose 3,5-epimerase	8e-47	161	183	Bacteria
Microbulbifer variabilis	WP_226645077.1	dTDP-4-dehydrorhamnose 3,5-epimerase	8e-47	161	182	Bacteria
Clostridium	WP_105412071.1	dTDP-4-dehydrorhamnose 3,5-epimerase	8e-47	161	191	Bacteria
Vibrio fluvialis	WP_222763364.1	dTDP-4-dehydrorhamnose 3,5-epimerase	8e-47	161	181	Bacteria
Parashewanella hymeniacidonis	WP_204999274.1	dTDP-4-dehydrorhamnose 3,5-epimerase	8e-47	161	184	Bacteria
Escherichia coli	WP_096976440.1	dTDP-4-dehydrorhamnose 3,5-epimerase	8e-47	161	182	Bacteria
Vibrio	WP_095478449.1	dTDP-4-dehydrorhamnose 3,5-epimerase	8e-47	161	181	Bacteria
Vibrio hyugaensis	WP_045500143.1	dTDP-4-dehydrorhamnose 3,5-epimerase	8e-47	161	181	Bacteria
Escherichia coli	WP_137548916.1	dTDP-4-dehydrorhamnose 3,5-epimerase	8e-47	161	181	Bacteria
Youngiibacter multivorans	WP_209459870.1	dTDP-4-dehydrorhamnose 3,5-epimerase	8e-47	161	185	Bacteria
Desulfotalea psychrophila	WP_011189464.1	dTDP-4-dehydrorhamnose 3,5-epimerase	8e-47	161	184	Bacteria
Escherichia coli	WP_225382264.1	dTDP-4-dehydrorhamnose 3,5-epimerase	8e-47	161	184	Bacteria
Eubacteriales	WP_186834444.1	dTDP-4-dehydrorhamnose 3,5-epimerase	8e-47	161	188	Bacteria
Klebsiella aerogenes	WP_149270444.1	dTDP-4-dehydrorhamnose 3,5-epimerase	8e-47	161	185	Bacteria
Klebsiella	WP_039819508.1	dTDP-4-dehydrorhamnose 3,5-epimerase	8e-47	161	184	Bacteria
Clostridium tertium	WP_195959433.1	dTDP-4-dehydrorhamnose 3,5-epimerase	8e-47	161	188	Bacteria
Desulfolithobacter dissulfuricans	WP_267928740.1	dTDP-4-dehydrorhamnose 3,5-epimerase	8e-47	161	187	Bacteria
Pseudomonas mangiferae	WP_143488038.1	dTDP-4-dehydrorhamnose 3,5-epimerase	8e-47	161	181	Bacteria
Aeromonas sp. S41-2	WP_270811466.1	dTDP-4-dehydrorhamnose 3,5-epimerase	8e-47	161	181	Bacteria
Clostridioides difficile	WP_095904103.1	dTDP-4-dehydrorhamnose 3,5-epimerase	8e-47	161	185	Bacteria
Aeromonas caviae	WP_223929969.1	dTDP-4-dehydrorhamnose 3,5-epimerase	8e-47	161	179	Bacteria
Vibrio lentus	WP_102295396.1	dTDP-4-dehydrorhamnose 3,5-epimerase	8e-47	161	183	Bacteria
Aeromonas caviae	WP_042864139.1	dTDP-4-dehydrorhamnose 3,5-epimerase	8e-47	161	182	Bacteria
Moraxella oblonga	WP_066801876.1	dTDP-4-dehydrorhamnose 3,5-epimerase	8e-47	161	186	Bacteria
Escherichia coli	WP_038989083.1	dTDP-4-dehydrorhamnose 3,5-epimerase	9e-47	161	180	Bacteria
Erwinia rhapontici	WP_167863639.1	dTDP-4-dehydrorhamnose 3,5-epimerase	9e-47	161	184	Bacteria
Microcoleus sp. FACHB-68	WP_190759751.1	dTDP-4-dehydrorhamnose 3,5-epimerase	9e-47	161	183	Bacteria
Enterobacteriaceae	WP_063930275.1	dTDP-4-dehydrorhamnose 3,5-epimerase	9e-47	161	184	Bacteria
Enterobacteriaceae	WP_117133300.1	dTDP-4-dehydrorhamnose 3,5-epimerase	9e-47	161	184	Bacteria
Pseudoalteromonas sp. S4741	WP_138627230.1	dTDP-4-dehydrorhamnose 3,5-epimerase	9e-47	161	181	Bacteria
Klebsiella quasipneumoniae	WP_200927878.1	dTDP-4-dehydrorhamnose 3,5-epimerase	9e-47	161	184	Bacteria
Klebsiella	WP_049156685.1	dTDP-4-dehydrorhamnose 3,5-epimerase	9e-47	161	184	Bacteria
Aeromonas	WP_190284026.1	dTDP-4-dehydrorhamnose 3,5-epimerase	9e-47	161	180	Bacteria
Vibrio crassostreae	WP_248638627.1	dTDP-4-dehydrorhamnose 3,5-epimerase	9e-47	161	184	Bacteria
Clostridium beijerinckii	WP_077855754.1	dTDP-4-dehydrorhamnose 3,5-epimerase	9e-47	161	193	Bacteria
Escherichia coli	WP_021577651.1	dTDP-4-dehydrorhamnose 3,5-epimerase	9e-47	161	178	Bacteria
Escherichia coli	WP_032294229.1	dTDP-4-dehydrorhamnose 3,5-epimerase	9e-47	161	178	Bacteria
Enterobacteriaceae	WP_042200020.1	dTDP-4-dehydrorhamnose 3,5-epimerase	9e-47	161	177	Bacteria
Vibrio parahaemolyticus	WP_140144960.1	dTDP-4-dehydrorhamnose 3,5-epimerase	9e-47	161	181	Bacteria
Paeniclostridium sordellii	WP_057560648.1	dTDP-4-dehydrorhamnose 3,5-epimerase	9e-47	161	185	Bacteria
Spongiibacter tropicus	WP_272989087.1	dTDP-4-dehydrorhamnose 3,5-epimerase	9e-47	161	185	Bacteria
Alteromonas sp. LMIT007	WP_254101081.1	dTDP-4-dehydrorhamnose 3,5-epimerase	9e-47	161	178	Bacteria
Halomonas sp. KAO	WP_195687443.1	dTDP-4-dehydrorhamnose 3,5-epimerase	9e-47	161	182	Bacteria
Pseudomonas aeruginosa group	WP_003153917.1	dTDP-4-dehydrorhamnose 3,5-epimerase	9e-47	161	181	Bacteria
unclassified Halomonas	WP_027958907.1	dTDP-4-dehydrorhamnose 3,5-epimerase	9e-47	161	182	Bacteria
Lonsdalea britannica	WP_085651305.1	dTDP-4-dehydrorhamnose 3,5-epimerase	9e-47	161	182	Bacteria
Klebsiella pneumoniae	WP_117027846.1	dTDP-4-dehydrorhamnose 3,5-epimerase	9e-47	161	184	Bacteria
Vibrio tasmaniensis	WP_139685731.1	dTDP-4-dehydrorhamnose 3,5-epimerase	9e-47	161	182	Bacteria
Escherichia	WP_001100797.1	dTDP-4-dehydrorhamnose 3,5-epimerase	9e-47	161	180	Bacteria
Escherichia coli	WP_061356323.1	dTDP-4-dehydrorhamnose 3,5-epimerase	9e-47	161	185	Bacteria
Raoultella planticola	WP_150341294.1	dTDP-4-dehydrorhamnose 3,5-epimerase	9e-47	161	184	Bacteria
Klebsiella pneumoniae	WP_096576186.1	dTDP-4-dehydrorhamnose 3,5-epimerase	9e-47	161	178	Bacteria
Aeromonas salmonicida	WP_212539243.1	dTDP-4-dehydrorhamnose 3,5-epimerase	9e-47	161	182	Bacteria
Pseudescherichia sp. L3	WP_144817260.1	dTDP-4-dehydrorhamnose 3,5-epimerase	9e-47	161	194	Bacteria
Clostridioides difficile	WP_070442796.1	dTDP-4-dehydrorhamnose 3,5-epimerase	9e-47	161	185	Bacteria
Vibrio splendidus	WP_102482947.1	dTDP-4-dehydrorhamnose 3,5-epimerase	1e-46	161	179	Bacteria
Burkholderia ubonensis	WP_069269927.1	dTDP-4-dehydrorhamnose 3,5-epimerase	1e-46	161	183	Bacteria
Oceanococcus atlanticus	WP_083560927.1	dTDP-4-dehydrorhamnose 3,5-epimerase	1e-46	161	183	Bacteria
Vibrio splendidus	WP_108162474.1	dTDP-4-dehydrorhamnose 3,5-epimerase	1e-46	161	183	Bacteria
Pseudomonas sp. SJZ079	WP_147170838.1	dTDP-4-dehydrorhamnose 3,5-epimerase	1e-46	161	181	Bacteria
Escherichia	WP_135491595.1	dTDP-4-dehydrorhamnose 3,5-epimerase	1e-46	161	180	Bacteria
Escherichia coli	WP_096263651.1	dTDP-4-dehydrorhamnose 3,5-epimerase	1e-46	161	179	Bacteria
Lachnoanaerobaculum saburreum	WP_060930762.1	dTDP-4-dehydrorhamnose 3,5-epimerase	1e-46	161	183	Bacteria
Microcystis aeruginosa	WP_150975259.1	dTDP-4-dehydrorhamnose 3,5-epimerase	1e-46	161	181	Bacteria
Pseudomonas	WP_058488093.1	dTDP-4-dehydrorhamnose 3,5-epimerase	1e-46	161	181	Bacteria
Thiocapsa imhoffii	WP_200388819.1	dTDP-4-dehydrorhamnose 3,5-epimerase	1e-46	161	189	Bacteria
Klebsiella quasipneumoniae	WP_136070015.1	dTDP-4-dehydrorhamnose 3,5-epimerase	1e-46	161	184	Bacteria
Paraburkholderia phymatum	WP_012401698.1	dTDP-4-dehydrorhamnose 3,5-epimerase	1e-46	161	183	Bacteria
Pseudomonas sp. S36	WP_201214098.1	dTDP-4-dehydrorhamnose 3,5-epimerase	1e-46	161	182	Bacteria
Vibrio parahaemolyticus	WP_025570001.1	dTDP-4-dehydrorhamnose 3,5-epimerase	1e-46	161	186	Bacteria
Erwinia persicina	WP_062742814.1	dTDP-4-dehydrorhamnose 3,5-epimerase	1e-46	161	183	Bacteria
Aeromonas hydrophila	WP_045790994.1	dTDP-4-dehydrorhamnose 3,5-epimerase	1e-46	161	182	Bacteria
Pseudomonas sp. 8Z	WP_159970704.1	dTDP-4-dehydrorhamnose 3,5-epimerase	1e-46	161	182	Bacteria
Microcystis aeruginosa	WP_110577806.1	dTDP-4-dehydrorhamnose 3,5-epimerase	1e-46	161	181	Bacteria
Escherichia coli	WP_089723543.1	dTDP-4-dehydrorhamnose 3,5-epimerase	1e-46	161	181	Bacteria
Klebsiella pneumoniae	WP_274899236.1	dTDP-4-dehydrorhamnose 3,5-epimerase	1e-46	161	182	Bacteria
Aeromonas hydrophila	WP_224480840.1	dTDP-4-dehydrorhamnose 3,5-epimerase	1e-46	161	181	Bacteria
Niameybacter massiliensis	WP_053982981.1	dTDP-4-dehydrorhamnose 3,5-epimerase	1e-46	161	190	Bacteria
Klebsiella michiganensis	WP_064357897.1	dTDP-4-dehydrorhamnose 3,5-epimerase	1e-46	161	184	Bacteria
Thiorhodococcus drewsii	WP_007039504.1	dTDP-4-dehydrorhamnose 3,5-epimerase	1e-46	161	188	Bacteria
Vibrio furnissii	WP_143680610.1	dTDP-4-dehydrorhamnose 3,5-epimerase	1e-46	161	183	Bacteria
Microcystis aeruginosa	WP_272082221.1	dTDP-4-dehydrorhamnose 3,5-epimerase	1e-46	161	181	Bacteria
Escherichia coli	WP_001100805.1	dTDP-4-dehydrorhamnose 3,5-epimerase	1e-46	161	185	Bacteria
Kosmotoga pacifica	WP_047753768.1	dTDP-4-dehydrorhamnose 3,5-epimerase	1e-46	161	189	Bacteria
Klebsiella	WP_023278826.1	dTDP-4-dehydrorhamnose 3,5-epimerase	1e-46	161	184	Bacteria
Aeromonas hydrophila	WP_252615985.1	dTDP-4-dehydrorhamnose 3,5-epimerase	1e-46	161	183	Bacteria
Legionella quateirensis	WP_058474153.1	dTDP-4-dehydrorhamnose 3,5-epimerase	1e-46	161	187	Bacteria
Enterovibrio norvegicus	WP_137071446.1	dTDP-4-dehydrorhamnose 3,5-epimerase	1e-46	161	182	Bacteria
Microcystis	WP_147070713.1	dTDP-4-dehydrorhamnose 3,5-epimerase	1e-46	161	181	Bacteria
Pseudoalteromonas distincta	WP_039485627.1	dTDP-4-dehydrorhamnose 3,5-epimerase	1e-46	161	181	Bacteria
Microcystis aeruginosa	WP_002732824.1	dTDP-4-dehydrorhamnose 3,5-epimerase	1e-46	161	181	Bacteria
Clostridium grantii	WP_073337580.1	dTDP-4-dehydrorhamnose 3,5-epimerase	1e-46	161	189	Bacteria
Apibacter muscae	WP_146261858.1	dTDP-4-dehydrorhamnose 3,5-epimerase	1e-46	161	184	Bacteria
Klebsiella pneumoniae	WP_065799756.1	dTDP-4-dehydrorhamnose 3,5-epimerase	1e-46	161	184	Bacteria
Enterobacteriaceae	WP_021526989.1	dTDP-4-dehydrorhamnose 3,5-epimerase	1e-46	161	183	Bacteria
Klebsiella quasipneumoniae	WP_205437273.1	dTDP-4-dehydrorhamnose 3,5-epimerase	1e-46	161	182	Bacteria
Enterobacter	WP_109845273.1	dTDP-4-dehydrorhamnose 3,5-epimerase	1e-46	161	182	Bacteria
Enterobacter roggenkampii	WP_021241446.1	dTDP-4-dehydrorhamnose 3,5-epimerase	1e-46	161	182	Bacteria
Pseudomonas mendocina	WP_115290494.1	dTDP-4-dehydrorhamnose 3,5-epimerase	1e-46	161	182	Bacteria
Enterobacter cloacae	WP_129995405.1	dTDP-4-dehydrorhamnose 3,5-epimerase	1e-46	161	182	Bacteria
Clostridium estertheticum	WP_220309333.1	dTDP-4-dehydrorhamnose 3,5-epimerase	1e-46	161	185	Bacteria
Clostridium bornimense	WP_216462460.1	dTDP-4-dehydrorhamnose 3,5-epimerase	1e-46	161	185	Bacteria
Klebsiella variicola	WP_080930672.1	dTDP-4-dehydrorhamnose 3,5-epimerase	1e-46	161	184	Bacteria
Lachnoanaerobaculum orale	WP_124953030.1	dTDP-4-dehydrorhamnose 3,5-epimerase	1e-46	161	183	Bacteria
Clostridium sp. DL-VIII	WP_009169009.1	dTDP-4-dehydrorhamnose 3,5-epimerase	1e-46	161	191	Bacteria
Klebsiella pneumoniae	WP_201527120.1	dTDP-4-dehydrorhamnose 3,5-epimerase	1e-46	161	184	Bacteria
Clostridium beijerinckii	WP_077306906.1	dTDP-4-dehydrorhamnose 3,5-epimerase	1e-46	161	191	Bacteria
Enterobacter cloacae	WP_230863267.1	dTDP-4-dehydrorhamnose 3,5-epimerase	1e-46	161	191	Bacteria
Enterobacteriaceae	WP_001100803.1	dTDP-4-dehydrorhamnose 3,5-epimerase	1e-46	161	185	Bacteria
Rhodanobacter sp. C01	WP_077439480.1	dTDP-4-dehydrorhamnose 3,5-epimerase	1e-46	161	185	Bacteria
Escherichia coli	WP_228595611.1	dTDP-4-dehydrorhamnose 3,5-epimerase	1e-46	161	184	Bacteria
Raoultella planticola	WP_064793663.1	dTDP-4-dehydrorhamnose 3,5-epimerase	1e-46	161	184	Bacteria
Shewanella glacialipiscicola	WP_220774251.1	dTDP-4-dehydrorhamnose 3,5-epimerase	1e-46	161	184	Bacteria
Clostridium	WP_103697832.1	dTDP-4-dehydrorhamnose 3,5-epimerase	1e-46	161	191	Bacteria
Aeromonas sobria	WP_042019775.1	dTDP-4-dehydrorhamnose 3,5-epimerase	1e-46	161	185	Bacteria
Apibacter sp. B2966	WP_166004639.1	dTDP-4-dehydrorhamnose 3,5-epimerase	1e-46	161	185	Bacteria
Clostridium beijerinckii	WP_065416737.1	dTDP-4-dehydrorhamnose 3,5-epimerase	1e-46	161	191	Bacteria
Escherichia coli	WP_001527244.1	dTDP-4-dehydrorhamnose 3,5-epimerase	1e-46	161	186	Bacteria
Hafnia alvei	WP_115348269.1	dTDP-4-dehydrorhamnose 3,5-epimerase	1e-46	161	188	Bacteria
Pantoea ananatis	WP_176019002.1	dTDP-4-dehydrorhamnose 3,5-epimerase	1e-46	161	187	Bacteria
Fusobacterium pseudoperiodonticum	WP_099990859.1	dTDP-4-dehydrorhamnose 3,5-epimerase	1e-46	161	190	Bacteria
Niameybacter massiliensis	WP_271013090.1	dTDP-4-dehydrorhamnose 3,5-epimerase	1e-46	161	190	Bacteria
Hapalosiphon sp. MRB220	WP_053458209.1	dTDP-4-dehydrorhamnose 3,5-epimerase	1e-46	161	189	Bacteria
Fischerella sp. PCC 9431	WP_026721764.1	dTDP-4-dehydrorhamnose 3,5-epimerase	1e-46	161	189	Bacteria
Clostridium beijerinckii	WP_041894814.1	dTDP-4-dehydrorhamnose 3,5-epimerase	1e-46	161	191	Bacteria
Turicibacter sp. TS3	WP_161831114.1	dTDP-4-dehydrorhamnose 3,5-epimerase	1e-46	161	193	Bacteria
Clostridium beijerinckii	WP_173707198.1	dTDP-4-dehydrorhamnose 3,5-epimerase	1e-46	161	193	Bacteria
Clostridium beijerinckii	WP_171770774.1	dTDP-4-dehydrorhamnose 3,5-epimerase	1e-46	161	193	Bacteria
Thermococcus aggregans	WP_253304977.1	dTDP-4-dehydrorhamnose 3,5-epimerase	7e-47	161	185	Archaea
Thermococcus sp. 21S7	WP_167913028.1	dTDP-4-dehydrorhamnose 3,5-epimerase	8e-47	161	185	Archaea
Thermococcus sibiricus	WP_015850310.1	dTDP-4-dehydrorhamnose 3,5-epimerase	8e-47	161	185	Archaea
Methanosarcina acetivorans	WP_011023680.1	dTDP-4-dehydrorhamnose 3,5-epimerase	1e-46	161	183	Archaea
Cronobacter sakazakii	WP_071605953.1	dTDP-4-dehydrorhamnose 3,5-epimerase	9e-47	160	171	Bacteria
Photobacterium lucens	WP_161120024.1	dTDP-4-dehydrorhamnose 3,5-epimerase	9e-47	160	164	Bacteria
Cronobacter sakazakii	WP_105577581.1	dTDP-4-dehydrorhamnose 3,5-epimerase	1e-46	160	167	Bacteria
Gilliamella apis	WP_065579324.1	dTDP-4-dehydrorhamnose 3,5-epimerase	1e-46	160	176	Bacteria
Pseudoalteromonas sp. H103	WP_058547544.1	dTDP-4-dehydrorhamnose 3,5-epimerase	1e-46	160	176	Bacteria
Escherichia coli	WP_206354513.1	dTDP-4-dehydrorhamnose 3,5-epimerase	1e-46	160	178	Bacteria
Escherichia coli	WP_073535718.1	dTDP-4-dehydrorhamnose 3,5-epimerase	1e-46	160	177	Bacteria
Herminiimonas contaminans	WP_195874647.1	dTDP-4-dehydrorhamnose 3,5-epimerase	1e-46	160	181	Bacteria
Vibrio harveyi group	WP_225468048.1	dTDP-4-dehydrorhamnose 3,5-epimerase	1e-46	160	181	Bacteria
Pseudomonas sivasensis	WP_181643258.1	dTDP-4-dehydrorhamnose 3,5-epimerase	1e-46	160	181	Bacteria
Calothrix sp. 336/3	WP_035154029.1	dTDP-4-dehydrorhamnose 3,5-epimerase	1e-46	160	181	Bacteria
Photobacterium salinisoli	WP_120511428.1	dTDP-4-dehydrorhamnose 3,5-epimerase	1e-46	160	181	Bacteria
Enterobacter sp. R1(2018)	WP_121265736.1	dTDP-4-dehydrorhamnose 3,5-epimerase	1e-46	160	179	Bacteria
Butyrivibrio sp. INlla14	WP_092060841.1	dTDP-4-dehydrorhamnose 3,5-epimerase	1e-46	160	181	Bacteria
Citrobacter freundii	WP_181637539.1	dTDP-4-dehydrorhamnose 3,5-epimerase	1e-46	160	183	Bacteria
Pseudomonas resinovorans	WP_077525673.1	dTDP-4-dehydrorhamnose 3,5-epimerase	1e-46	160	181	Bacteria
Escherichia coli	WP_119186829.1	dTDP-4-dehydrorhamnose 3,5-epimerase	1e-46	160	180	Bacteria
Enterobacteriaceae	WP_016236761.1	dTDP-4-dehydrorhamnose 3,5-epimerase	1e-46	160	179	Bacteria
Pseudomonas sp. S32	WP_201218803.1	dTDP-4-dehydrorhamnose 3,5-epimerase	1e-46	160	182	Bacteria
Escherichia coli	WP_072652203.1	dTDP-4-dehydrorhamnose 3,5-epimerase	1e-46	160	181	Bacteria
unclassified Butyrivibrio	WP_022768176.1	dTDP-4-dehydrorhamnose 3,5-epimerase	1e-46	160	181	Bacteria
Escherichia coli	WP_097398908.1	dTDP-4-dehydrorhamnose 3,5-epimerase	1e-46	160	170	Bacteria
Aeromonas veronii	WP_201996661.1	dTDP-4-dehydrorhamnose 3,5-epimerase	1e-46	160	183	Bacteria
Enterobacter	WP_074174375.1	dTDP-4-dehydrorhamnose 3,5-epimerase	1e-46	160	182	Bacteria
Halomonas sp.	WP_273143144.1	dTDP-4-dehydrorhamnose 3,5-epimerase	1e-46	160	182	Bacteria
Vibrio parahaemolyticus	WP_065771197.1	dTDP-4-dehydrorhamnose 3,5-epimerase	1e-46	160	181	Bacteria
Klebsiella pneumoniae	WP_226617458.1	dTDP-4-dehydrorhamnose 3,5-epimerase	1e-46	160	184	Bacteria
Alginatibacterium sediminis	WP_120356561.1	dTDP-4-dehydrorhamnose 3,5-epimerase	1e-46	160	184	Bacteria
Aeromonas veronii	WP_224968177.1	dTDP-4-dehydrorhamnose 3,5-epimerase	1e-46	160	184	Bacteria
Raoultella ornithinolytica	WP_099144193.1	dTDP-4-dehydrorhamnose 3,5-epimerase	1e-46	160	184	Bacteria
Alteromonas sp. BMJM2	WP_269520955.1	dTDP-4-dehydrorhamnose 3,5-epimerase	1e-46	160	181	Bacteria
Vibrio porteresiae	WP_261894433.1	dTDP-4-dehydrorhamnose 3,5-epimerase	1e-46	160	181	Bacteria
Microcystis aeruginosa	WP_151696178.1	dTDP-4-dehydrorhamnose 3,5-epimerase	1e-46	160	181	Bacteria
Enterobacteriaceae	WP_032695376.1	dTDP-4-dehydrorhamnose 3,5-epimerase	1e-46	160	181	Bacteria
Vibrio splendidus	WP_243579549.1	dTDP-4-dehydrorhamnose 3,5-epimerase	1e-46	160	179	Bacteria
Klebsiella quasipneumoniae	WP_101990989.1	dTDP-4-dehydrorhamnose 3,5-epimerase	1e-46	160	184	Bacteria
Halomonas malpeensis	WP_227390214.1	dTDP-4-dehydrorhamnose 3,5-epimerase	1e-46	160	181	Bacteria
Nitrosococcus watsonii	WP_013221233.1	dTDP-4-dehydrorhamnose 3,5-epimerase	1e-46	160	181	Bacteria
Franconibacter helveticus	WP_024553491.1	dTDP-4-dehydrorhamnose 3,5-epimerase	1e-46	160	178	Bacteria
Photobacterium sp. SKA34	WP_006646466.1	dTDP-4-dehydrorhamnose 3,5-epimerase	1e-46	160	183	Bacteria
Pseudomonas fluorescens	WP_254480997.1	dTDP-4-dehydrorhamnose 3,5-epimerase	1e-46	160	182	Bacteria
Klebsiella pneumoniae	WP_071033416.1	dTDP-4-dehydrorhamnose 3,5-epimerase	1e-46	160	184	Bacteria
Enterobacteriaceae	WP_004175260.1	dTDP-4-dehydrorhamnose 3,5-epimerase	1e-46	160	184	Bacteria
Pectobacterium	WP_116166297.1	dTDP-4-dehydrorhamnose 3,5-epimerase	1e-46	160	178	Bacteria
Enterobacter sichuanensis	WP_208283396.1	dTDP-4-dehydrorhamnose 3,5-epimerase	1e-46	160	182	Bacteria
Salinivibrio sp. VYel1	WP_152797327.1	dTDP-4-dehydrorhamnose 3,5-epimerase	1e-46	160	182	Bacteria
Aeromonas sp. CU5	WP_098969895.1	dTDP-4-dehydrorhamnose 3,5-epimerase	1e-46	160	181	Bacteria
Shewanella marinintestina	WP_248997855.1	dTDP-4-dehydrorhamnose 3,5-epimerase	1e-46	160	181	Bacteria
Aeromonas veronii	WP_123173467.1	dTDP-4-dehydrorhamnose 3,5-epimerase	1e-46	160	180	Bacteria
Klebsiella pneumoniae	WP_237829377.1	dTDP-4-dehydrorhamnose 3,5-epimerase	1e-46	160	184	Bacteria
Enterobacter asburiae	WP_194400633.1	dTDP-4-dehydrorhamnose 3,5-epimerase	1e-46	160	182	Bacteria
Microcystis aeruginosa	WP_271931955.1	dTDP-4-dehydrorhamnose 3,5-epimerase	1e-46	160	181	Bacteria
Vibrio parahaemolyticus	WP_267427857.1	dTDP-4-dehydrorhamnose 3,5-epimerase	1e-46	160	181	Bacteria
Salinivibrio sp. BNH	WP_069362750.1	dTDP-4-dehydrorhamnose 3,5-epimerase	1e-46	160	185	Bacteria
Aeromonas veronii	WP_167569591.1	dTDP-4-dehydrorhamnose 3,5-epimerase	1e-46	160	183	Bacteria
Aeromonas salmonicida	WP_059114137.1	dTDP-4-dehydrorhamnose 3,5-epimerase	1e-46	160	182	Bacteria
Clostridium estertheticum	WP_171295744.1	dTDP-4-dehydrorhamnose 3,5-epimerase	1e-46	160	185	Bacteria
Candidatus Protochlamydia amoebophila	WP_011174674.1	dTDP-4-dehydrorhamnose 3,5-epimerase	1e-46	160	184	Bacteria
Pantoea eucrina	WP_250341216.1	dTDP-4-dehydrorhamnose 3,5-epimerase	1e-46	160	178	Bacteria
Shigella flexneri	WP_039062455.1	dTDP-4-dehydrorhamnose 3,5-epimerase	1e-46	160	181	Bacteria
Photobacterium damselae	WP_237041393.1	dTDP-4-dehydrorhamnose 3,5-epimerase	1e-46	160	184	Bacteria
Lonsdalea populi	WP_085687820.1	dTDP-4-dehydrorhamnose 3,5-epimerase	1e-46	160	182	Bacteria
Vibrio kanaloae	WP_239929047.1	dTDP-4-dehydrorhamnose 3,5-epimerase	1e-46	160	182	Bacteria
Kosakonia sacchari	WP_017458471.1	dTDP-4-dehydrorhamnose 3,5-epimerase	1e-46	160	180	Bacteria
Enterobacter asburiae	WP_252032207.1	dTDP-4-dehydrorhamnose 3,5-epimerase	1e-46	160	185	Bacteria
Klebsiella	WP_016161473.1	dTDP-4-dehydrorhamnose 3,5-epimerase	1e-46	160	184	Bacteria
Escherichia albertii	WP_273822877.1	dTDP-4-dehydrorhamnose 3,5-epimerase	1e-46	160	183	Bacteria
Citrobacter	WP_103283990.1	dTDP-4-dehydrorhamnose 3,5-epimerase	1e-46	160	182	Bacteria
Legionella bozemanae	WP_058459148.1	dTDP-4-dehydrorhamnose 3,5-epimerase	1e-46	160	186	Bacteria
Photobacterium kishitanii	WP_045045374.1	dTDP-4-dehydrorhamnose 3,5-epimerase	1e-46	160	180	Bacteria
Escherichia coli	WP_072663211.1	dTDP-4-dehydrorhamnose 3,5-epimerase	1e-46	160	178	Bacteria
Microbulbifer mangrovi	WP_078085574.1	dTDP-4-dehydrorhamnose 3,5-epimerase	1e-46	160	185	Bacteria
Hungatella	WP_055650386.1	dTDP-4-dehydrorhamnose 3,5-epimerase	1e-46	160	184	Bacteria
Klebsiella pneumoniae	WP_221018859.1	dTDP-4-dehydrorhamnose 3,5-epimerase	1e-46	160	184	Bacteria
Aeromonas caviae	WP_125117341.1	dTDP-4-dehydrorhamnose 3,5-epimerase	1e-46	160	188	Bacteria
Paenibacillus sp. Leaf72	WP_056034132.1	dTDP-4-dehydrorhamnose 3,5-epimerase	1e-46	160	183	Bacteria
Vibrio cincinnatiensis	WP_243025268.1	dTDP-4-dehydrorhamnose 3,5-epimerase	1e-46	160	186	Bacteria
Escherichia coli	WP_132035169.1	dTDP-4-dehydrorhamnose 3,5-epimerase	1e-46	160	185	Bacteria
Klebsiella quasipneumoniae	WP_148391302.1	dTDP-4-dehydrorhamnose 3,5-epimerase	1e-46	160	184	Bacteria
Aeromonas veronii	WP_227095090.1	dTDP-4-dehydrorhamnose 3,5-epimerase	1e-46	160	184	Bacteria
Klebsiella quasipneumoniae	WP_200784240.1	dTDP-4-dehydrorhamnose 3,5-epimerase	1e-46	160	184	Bacteria
Yokenella regensburgei	WP_161617217.1	dTDP-4-dehydrorhamnose 3,5-epimerase	1e-46	160	177	Bacteria
Vibrio	WP_095457151.1	dTDP-4-dehydrorhamnose 3,5-epimerase	1e-46	160	182	Bacteria
Aeromonas salmonicida	WP_125729279.1	dTDP-4-dehydrorhamnose 3,5-epimerase	1e-46	160	179	Bacteria
Klebsiella michiganensis	WP_182012658.1	dTDP-4-dehydrorhamnose 3,5-epimerase	1e-46	160	178	Bacteria
Pseudomonas sp. 1-7	WP_128580123.1	dTDP-4-dehydrorhamnose 3,5-epimerase	1e-46	160	182	Bacteria
Sulfurivermis fontis	WP_127477393.1	dTDP-4-dehydrorhamnose 3,5-epimerase	1e-46	160	182	Bacteria
Moraxella osloensis	WP_248147450.1	dTDP-4-dehydrorhamnose 3,5-epimerase	1e-46	160	185	Bacteria
Clostridium estertheticum	WP_071614519.1	dTDP-4-dehydrorhamnose 3,5-epimerase	1e-46	160	185	Bacteria
Vibrio parahaemolyticus	WP_206974914.1	dTDP-4-dehydrorhamnose 3,5-epimerase	1e-46	160	179	Bacteria
Alcanivorax sp.	WP_273010240.1	dTDP-4-dehydrorhamnose 3,5-epimerase	1e-46	160	188	Bacteria
Clostridium sp. C8	WP_047001927.1	dTDP-4-dehydrorhamnose 3,5-epimerase	1e-46	160	188	Bacteria
Aeromonas sp. WP2-W18-CRE-05	WP_182951616.1	dTDP-4-dehydrorhamnose 3,5-epimerase	1e-46	160	183	Bacteria
Klebsiella pneumoniae	WP_159136797.1	dTDP-4-dehydrorhamnose 3,5-epimerase	1e-46	160	176	Bacteria
Gilliamella apicola	WP_065569248.1	dTDP-4-dehydrorhamnose 3,5-epimerase	1e-46	160	176	Bacteria
Vibrio owensii	WP_054823082.1	dTDP-4-dehydrorhamnose 3,5-epimerase	1e-46	160	181	Bacteria
Escherichia coli	WP_251289876.1	unnamed protein product	1e-46	160	185	Bacteria
Klebsiella variicola	WP_165813569.1	dTDP-4-dehydrorhamnose 3,5-epimerase	1e-46	160	174	Bacteria
Klebsiella pneumoniae	WP_087830653.1	dTDP-4-dehydrorhamnose 3,5-epimerase	1e-46	160	184	Bacteria
Photobacterium rosenbergii	WP_146157089.1	dTDP-4-dehydrorhamnose 3,5-epimerase	1e-46	160	183	Bacteria
Azoarcus taiwanensis	WP_168987795.1	dTDP-4-dehydrorhamnose 3,5-epimerase	1e-46	160	182	Bacteria
Vibrio parahaemolyticus	WP_140328927.1	dTDP-4-dehydrorhamnose 3,5-epimerase	1e-46	160	181	Bacteria
Microcystis aeruginosa	WP_149973644.1	dTDP-4-dehydrorhamnose 3,5-epimerase	1e-46	160	181	Bacteria
Klebsiella pneumoniae	WP_048978645.1	dTDP-4-dehydrorhamnose 3,5-epimerase	1e-46	160	174	Bacteria
Enterobacter cloacae complex	WP_032641602.1	dTDP-4-dehydrorhamnose 3,5-epimerase	1e-46	160	184	Bacteria
Enterobacter cloacae	WP_049008289.1	dTDP-4-dehydrorhamnose 3,5-epimerase	1e-46	160	184	Bacteria
Aeromonas allosaccharophila	WP_042063659.1	dTDP-4-dehydrorhamnose 3,5-epimerase	1e-46	160	182	Bacteria
Clostridium estertheticum	WP_220704361.1	dTDP-4-dehydrorhamnose 3,5-epimerase	1e-46	160	185	Bacteria
Fusobacterium pseudoperiodonticum	WP_099996708.1	dTDP-4-dehydrorhamnose 3,5-epimerase	1e-46	160	189	Bacteria
Rosenbergiella epipactidis	WP_241623482.1	dTDP-4-dehydrorhamnose 3,5-epimerase	1e-46	160	182	Bacteria
Pseudomonas	WP_253090681.1	dTDP-4-dehydrorhamnose 3,5-epimerase	1e-46	160	181	Bacteria
Ramlibacter monticola	WP_201673630.1	dTDP-4-dehydrorhamnose 3,5-epimerase	1e-46	160	180	Bacteria
Klebsiella quasipneumoniae	WP_094309013.1	dTDP-4-dehydrorhamnose 3,5-epimerase	1e-46	160	184	Bacteria
Escherichia coli	WP_021823840.1	dTDP-4-dehydrorhamnose 3,5-epimerase	1e-46	160	178	Bacteria
Escherichia coli	WP_001297344.1	dTDP-4-dehydrorhamnose 3,5-epimerase	1e-46	160	185	Bacteria
Escherichia coli	WP_112048274.1	dTDP-4-dehydrorhamnose 3,5-epimerase	1e-46	160	184	Bacteria
Lachnospiraceae	WP_025485467.1	dTDP-4-dehydrorhamnose 3,5-epimerase	1e-46	160	185	Bacteria
Pectobacterium aquaticum	WP_116162189.1	dTDP-4-dehydrorhamnose 3,5-epimerase	1e-46	160	178	Bacteria
Photobacterium leiognathi	WP_045069930.1	dTDP-4-dehydrorhamnose 3,5-epimerase	1e-46	160	182	Bacteria
Aeromonas taiwanensis	WP_081843667.1	dTDP-4-dehydrorhamnose 3,5-epimerase	1e-46	160	185	Bacteria
Klebsiella variicola	WP_165813436.1	dTDP-4-dehydrorhamnose 3,5-epimerase	1e-46	160	184	Bacteria
Klebsiella michiganensis	WP_049080024.1	dTDP-4-dehydrorhamnose 3,5-epimerase	1e-46	160	178	Bacteria
Escherichia coli	WP_105963664.1	dTDP-4-dehydrorhamnose 3,5-epimerase	1e-46	160	178	Bacteria
Enterobacteriaceae	WP_023344499.1	dTDP-4-dehydrorhamnose 3,5-epimerase	1e-46	160	183	Bacteria
Microcystis aeruginosa	WP_149985710.1	dTDP-4-dehydrorhamnose 3,5-epimerase	1e-46	160	181	Bacteria
Janthinobacterium sp. FT14W	WP_152254872.1	dTDP-4-dehydrorhamnose 3,5-epimerase	1e-46	160	181	Bacteria
Enterocloster aldenensis	WP_118710686.1	dTDP-4-dehydrorhamnose 3,5-epimerase	1e-46	160	184	Bacteria
Klebsiella quasipneumoniae	WP_049004240.1	dTDP-4-dehydrorhamnose 3,5-epimerase	1e-46	160	184	Bacteria
Alteromonas sp. ASW11-7	WP_265616768.1	dTDP-4-dehydrorhamnose 3,5-epimerase	1e-46	160	184	Bacteria
Klebsiella michiganensis	WP_181251533.1	dTDP-4-dehydrorhamnose 3,5-epimerase	1e-46	160	178	Bacteria
Photobacterium aphoticum	WP_047876260.1	dTDP-4-dehydrorhamnose 3,5-epimerase	1e-46	160	183	Bacteria
Enterobacter roggenkampii	WP_196351862.1	dTDP-4-dehydrorhamnose 3,5-epimerase	1e-46	160	183	Bacteria
Kosakonia oryziphila	WP_090133722.1	dTDP-4-dehydrorhamnose 3,5-epimerase	1e-46	160	182	Bacteria
Microcystis	WP_045361493.1	dTDP-4-dehydrorhamnose 3,5-epimerase	1e-46	160	181	Bacteria
Klebsiella quasipneumoniae	WP_182971832.1	dTDP-4-dehydrorhamnose 3,5-epimerase	2e-46	160	184	Bacteria
Escherichia coli	WP_097739820.1	dTDP-4-dehydrorhamnose 3,5-epimerase	2e-46	160	184	Bacteria
Raoultella terrigena	WP_234579544.1	dTDP-4-dehydrorhamnose 3,5-epimerase	2e-46	160	184	Bacteria
Enterobacter ludwigii	WP_047355741.1	dTDP-4-dehydrorhamnose 3,5-epimerase	2e-46	160	178	Bacteria
Pectobacterium aquaticum	WP_116186106.1	dTDP-4-dehydrorhamnose 3,5-epimerase	2e-46	160	178	Bacteria
Rhizobium	WP_024314410.1	dTDP-4-dehydrorhamnose 3,5-epimerase	2e-46	160	186	Bacteria
Parasutterella excrementihominis	WP_008811140.1	dTDP-4-dehydrorhamnose 3,5-epimerase	2e-46	160	185	Bacteria
Klebsiella pneumoniae	WP_015958697.1	dTDP-4-dehydrorhamnose 3,5-epimerase	2e-46	160	184	Bacteria
Shewanella insulae	WP_239872404.1	dTDP-4-dehydrorhamnose 3,5-epimerase	2e-46	160	178	Bacteria
Desulfogranum japonicum	WP_028582690.1	dTDP-4-dehydrorhamnose 3,5-epimerase	2e-46	160	183	Bacteria
Escherichia coli	WP_001100784.1	dTDP-4-dehydrorhamnose 3,5-epimerase	2e-46	160	177	Bacteria
Agarivorans sp. TSD2052	WP_248714967.1	dTDP-4-dehydrorhamnose 3,5-epimerase	2e-46	160	181	Bacteria
Superficieibacter sp. 1612_C1	WP_194206480.1	dTDP-4-dehydrorhamnose 3,5-epimerase	2e-46	160	180	Bacteria
Klebsiella pneumoniae	WP_040211008.1	dTDP-4-dehydrorhamnose 3,5-epimerase	2e-46	160	184	Bacteria
Escherichia coli	WP_088541377.1	dTDP-4-dehydrorhamnose 3,5-epimerase	2e-46	160	178	Bacteria
Paenibacillus odorifer	WP_076307499.1	dTDP-4-dehydrorhamnose 3,5-epimerase	2e-46	160	183	Bacteria
unclassified Butyrivibrio	WP_022779672.1	dTDP-4-dehydrorhamnose 3,5-epimerase	2e-46	160	181	Bacteria
Pectobacterium	WP_103972204.1	dTDP-4-dehydrorhamnose 3,5-epimerase	2e-46	160	178	Bacteria
Klebsiella pneumoniae	WP_262875431.1	dTDP-4-dehydrorhamnose 3,5-epimerase	2e-46	160	183	Bacteria
Pseudomonas soli	WP_110605176.1	dTDP-4-dehydrorhamnose 3,5-epimerase	2e-46	160	182	Bacteria
Providencia sp. JUb39	WP_187128479.1	dTDP-4-dehydrorhamnose 3,5-epimerase	2e-46	160	182	Bacteria
Dissulfurimicrobium hydrothermale	WP_237889684.1	dTDP-4-dehydrorhamnose 3,5-epimerase	2e-46	160	181	Bacteria
Vibrio breoganii	WP_017031451.1	dTDP-4-dehydrorhamnose 3,5-epimerase	2e-46	160	179	Bacteria
Klebsiella pneumoniae	WP_108452504.1	dTDP-4-dehydrorhamnose 3,5-epimerase	2e-46	160	184	Bacteria
Vibrio mediterranei	WP_107307227.1	dTDP-4-dehydrorhamnose 3,5-epimerase	2e-46	160	183	Bacteria
Anaerorhabdus furcosa	WP_078711972.1	dTDP-4-dehydrorhamnose 3,5-epimerase	2e-46	160	191	Bacteria
Leptotrichia wadei	WP_146964953.1	dTDP-4-dehydrorhamnose 3,5-epimerase	2e-46	160	190	Bacteria
Shigella dysenteriae	WP_001100802.1	dTDP-4-dehydrorhamnose 3,5-epimerase	2e-46	160	185	Bacteria
Klebsiella pneumoniae	WP_040210998.1	dTDP-4-dehydrorhamnose 3,5-epimerase	2e-46	160	184	Bacteria
Shewanella sp. WPAGA9	WP_192022372.1	dTDP-4-dehydrorhamnose 3,5-epimerase	2e-46	160	184	Bacteria
Leptolyngbya sp. LK	WP_039724568.1	dTDP-4-dehydrorhamnose 3,5-epimerase	2e-46	160	183	Bacteria
Klebsiella pneumoniae	WP_074385162.1	dTDP-4-dehydrorhamnose 3,5-epimerase	2e-46	160	184	Bacteria
Klebsiella quasipneumoniae	WP_153352033.1	dTDP-4-dehydrorhamnose 3,5-epimerase	2e-46	160	184	Bacteria
Enterobacteriaceae	WP_001100778.1	dTDP-4-dehydrorhamnose 3,5-epimerase	2e-46	160	183	Bacteria
Fibrobacter sp. UWR3	WP_072813175.1	dTDP-4-dehydrorhamnose 3,5-epimerase	2e-46	160	187	Bacteria
Proteus sp. G2658	WP_161748440.1	dTDP-4-dehydrorhamnose 3,5-epimerase	2e-46	160	181	Bacteria
Microcystis	WP_271938121.1	dTDP-4-dehydrorhamnose 3,5-epimerase	2e-46	160	181	Bacteria
Alteromonas alba	WP_105935351.1	dTDP-4-dehydrorhamnose 3,5-epimerase	2e-46	160	181	Bacteria
Janthinobacterium sp. 64	WP_100874676.1	dTDP-4-dehydrorhamnose 3,5-epimerase	2e-46	160	181	Bacteria
Microcystis sp. MC19	WP_106909014.1	dTDP-4-dehydrorhamnose 3,5-epimerase	2e-46	160	181	Bacteria
Scandinavium hiltneri	WP_258993080.1	dTDP-4-dehydrorhamnose 3,5-epimerase	2e-46	160	184	Bacteria
Escherichia coli	WP_058905764.1	dTDP-4-dehydrorhamnose 3,5-epimerase	2e-46	160	177	Bacteria
Thioalkalivibrio sp. ALMg9	WP_018169543.1	dTDP-4-dehydrorhamnose 3,5-epimerase	2e-46	160	182	Bacteria
Photobacterium carnosum	WP_232615731.1	dTDP-4-dehydrorhamnose 3,5-epimerase	2e-46	160	180	Bacteria
Escherichia coli	WP_269400555.1	dTDP-4-dehydrorhamnose 3,5-epimerase	2e-46	160	180	Bacteria
Clostridium perfringens	WP_242367061.1	dTDP-4-dehydrorhamnose 3,5-epimerase	2e-46	160	189	Bacteria
Aeromonas rivipollensis	WP_159392329.1	dTDP-4-dehydrorhamnose 3,5-epimerase	2e-46	160	183	Bacteria
Aeromonas hydrophila	WP_043167431.1	dTDP-4-dehydrorhamnose 3,5-epimerase	2e-46	160	182	Bacteria
Clostridium sp. YIM B02569	WP_238948496.1	dTDP-4-dehydrorhamnose 3,5-epimerase	2e-46	160	191	Bacteria
unclassified Gilliamella	WP_267331332.1	dTDP-4-dehydrorhamnose 3,5-epimerase	2e-46	160	176	Bacteria
Klebsiella pneumoniae	WP_064449913.1	dTDP-4-dehydrorhamnose 3,5-epimerase	2e-46	160	184	Bacteria
Tatumella sp. JGM130	WP_212709529.1	dTDP-4-dehydrorhamnose 3,5-epimerase	2e-46	160	181	Bacteria
Vibrio sp. J2-4	WP_050648448.1	dTDP-4-dehydrorhamnose 3,5-epimerase	2e-46	160	181	Bacteria
Klebsiella pneumoniae	WP_064839240.1	dTDP-4-dehydrorhamnose 3,5-epimerase	2e-46	160	184	Bacteria
Tepidibacter thalassicus	WP_072725426.1	dTDP-4-dehydrorhamnose 3,5-epimerase	2e-46	160	185	Bacteria
Klebsiella michiganensis	WP_265816564.1	dTDP-4-dehydrorhamnose 3,5-epimerase	2e-46	160	184	Bacteria
Shewanella hafniensis	WP_220777726.1	dTDP-4-dehydrorhamnose 3,5-epimerase	2e-46	160	181	Bacteria
Photobacterium damselae	WP_151182432.1	dTDP-4-dehydrorhamnose 3,5-epimerase	2e-46	160	181	Bacteria
Hathewaya proteolytica	WP_072903743.1	dTDP-4-dehydrorhamnose 3,5-epimerase	2e-46	160	181	Bacteria
Escherichia coli	WP_100036931.1	dTDP-4-dehydrorhamnose 3,5-epimerase	2e-46	160	180	Bacteria
Klebsiella pneumoniae	WP_129325365.1	dTDP-4-dehydrorhamnose 3,5-epimerase	2e-46	160	174	Bacteria
Vibrio sp. S9_S30	WP_190336189.1	dTDP-4-dehydrorhamnose 3,5-epimerase	2e-46	160	179	Bacteria
Klebsiella pneumoniae	WP_096912569.1	dTDP-4-dehydrorhamnose 3,5-epimerase	2e-46	160	184	Bacteria
Kosakonia	WP_097405671.1	dTDP-4-dehydrorhamnose 3,5-epimerase	2e-46	160	182	Bacteria
Clostridium	WP_039771014.1	dTDP-4-dehydrorhamnose 3,5-epimerase	2e-46	160	191	Bacteria
Photobacterium carnosum	WP_235102345.1	dTDP-4-dehydrorhamnose 3,5-epimerase	2e-46	160	181	Bacteria
Microcystis sp. 0824	WP_108937863.1	dTDP-4-dehydrorhamnose 3,5-epimerase	2e-46	160	181	Bacteria
Echinimonas agarilytica	WP_251261538.1	dTDP-4-dehydrorhamnose 3,5-epimerase	2e-46	160	181	Bacteria
Klebsiella sp. BIGb0407	WP_259047621.1	dTDP-4-dehydrorhamnose 3,5-epimerase	2e-46	160	180	Bacteria
Klebsiella pneumoniae	WP_228366507.1	dTDP-4-dehydrorhamnose 3,5-epimerase	2e-46	160	184	Bacteria
Clostridium beijerinckii	WP_173707230.1	dTDP-4-dehydrorhamnose 3,5-epimerase	2e-46	160	191	Bacteria
Aestuariibacter sp. A3R04	WP_216026947.1	dTDP-4-dehydrorhamnose 3,5-epimerase	2e-46	160	181	Bacteria
Citrobacter sedlakii	WP_042284276.1	dTDP-4-dehydrorhamnose 3,5-epimerase	2e-46	160	185	Bacteria
Vibrio cyclitrophicus	WP_016795256.1	dTDP-4-dehydrorhamnose 3,5-epimerase	2e-46	160	184	Bacteria
Vibrio sp. RM-69-4	WP_258428294.1	dTDP-4-dehydrorhamnose 3,5-epimerase	2e-46	160	182	Bacteria
Escherichia coli	WP_235717914.1	dTDP-4-dehydrorhamnose 3,5-epimerase	2e-46	160	176	Bacteria
Clostridioides difficile	WP_003420982.1	dTDP-4-dehydrorhamnose 3,5-epimerase	2e-46	160	185	Bacteria
Clostridium pascui	WP_204598070.1	dTDP-4-dehydrorhamnose 3,5-epimerase	2e-46	160	185	Bacteria
Pseudomonas	WP_225786622.1	dTDP-4-dehydrorhamnose 3,5-epimerase	2e-46	160	181	Bacteria
Paenalcaligenes hominis	WP_077733980.1	dTDP-4-dehydrorhamnose 3,5-epimerase	2e-46	160	184	Bacteria
Klebsiella pneumoniae	WP_223363086.1	dTDP-4-dehydrorhamnose 3,5-epimerase	2e-46	160	176	Bacteria
Noviherbaspirillum massiliense	WP_019141909.1	dTDP-4-dehydrorhamnose 3,5-epimerase	2e-46	160	181	Bacteria
Vibrio coralliilyticus	WP_172851426.1	dTDP-4-dehydrorhamnose 3,5-epimerase	2e-46	160	181	Bacteria
Phytohalomonas tamaricis	WP_106478747.1	dTDP-4-dehydrorhamnose 3,5-epimerase	2e-46	160	185	Bacteria
Klebsiella pneumoniae	WP_029498789.1	dTDP-4-dehydrorhamnose 3,5-epimerase	2e-46	160	184	Bacteria
Klebsiella sp. 2019SCSN059	WP_236948387.1	dTDP-4-dehydrorhamnose 3,5-epimerase	2e-46	160	184	Bacteria
Shewanella sp. UCD-KL21	WP_076537303.1	dTDP-4-dehydrorhamnose 3,5-epimerase	2e-46	160	193	Bacteria
Klebsiella pneumoniae	WP_086624925.1	dTDP-4-dehydrorhamnose 3,5-epimerase	2e-46	160	177	Bacteria
Lonsdalea	WP_094107948.1	dTDP-4-dehydrorhamnose 3,5-epimerase	2e-46	160	182	Bacteria
Pseudomonas argentinensis	WP_074889242.1	dTDP-4-dehydrorhamnose 3,5-epimerase	2e-46	160	181	Bacteria
Enterobacteriaceae	WP_001100800.1	dTDP-4-dehydrorhamnose 3,5-epimerase	2e-46	160	181	Bacteria
Photobacterium indicum	WP_107253996.1	dTDP-4-dehydrorhamnose 3,5-epimerase	2e-46	160	181	Bacteria
Butyrivibrio	WP_071175335.1	dTDP-4-dehydrorhamnose 3,5-epimerase	2e-46	160	181	Bacteria
Escherichia sp. E2748	WP_135492759.1	dTDP-4-dehydrorhamnose 3,5-epimerase	2e-46	160	185	Bacteria
Klebsiella	WP_023157744.1	dTDP-4-dehydrorhamnose 3,5-epimerase	2e-46	160	184	Bacteria
Klebsiella pneumoniae	WP_015958693.1	dTDP-4-dehydrorhamnose 3,5-epimerase	2e-46	160	184	Bacteria
Pectobacterium	WP_107169883.1	dTDP-4-dehydrorhamnose 3,5-epimerase	2e-46	160	178	Bacteria
Clostridium	WP_012058812.1	dTDP-4-dehydrorhamnose 3,5-epimerase	2e-46	160	191	Bacteria
Vibrio sp. 10N.261.52.A1	WP_102424912.1	dTDP-4-dehydrorhamnose 3,5-epimerase	2e-46	160	186	Bacteria
Xenorhabdus stockiae	WP_099124588.1	dTDP-4-dehydrorhamnose 3,5-epimerase	2e-46	160	181	Bacteria
Klebsiella pneumoniae	WP_244353566.1	dTDP-4-dehydrorhamnose 3,5-epimerase	2e-46	160	182	Bacteria
Klebsiella pneumoniae	WP_217969578.1	dTDP-4-dehydrorhamnose 3,5-epimerase	2e-46	160	175	Bacteria
Escherichia coli	WP_089662962.1	dTDP-4-dehydrorhamnose 3,5-epimerase	2e-46	160	185	Bacteria
Klebsiella pneumoniae	WP_109240243.1	dTDP-4-dehydrorhamnose 3,5-epimerase	2e-46	160	180	Bacteria
Aeromonas hydrophila	WP_242798219.1	dTDP-4-dehydrorhamnose 3,5-epimerase	2e-46	160	185	Bacteria
Aeromonas dhakensis	WP_268010485.1	dTDP-4-dehydrorhamnose 3,5-epimerase	2e-46	160	185	Bacteria
Citrobacter sedlakii	WP_269535377.1	dTDP-4-dehydrorhamnose 3,5-epimerase	2e-46	160	187	Bacteria
Aeromonas salmonicida	WP_265468300.1	dTDP-4-dehydrorhamnose 3,5-epimerase	2e-46	160	182	Bacteria
Salinivirga cyanobacteriivorans	WP_057952567.1	dTDP-4-dehydrorhamnose 3,5-epimerase	2e-46	160	186	Bacteria
Moorena producens	WP_008178350.1	dTDP-4-dehydrorhamnose 3,5-epimerase	2e-46	160	181	Bacteria
Vibrio cholerae	WP_148519618.1	dTDP-4-dehydrorhamnose 3,5-epimerase	2e-46	160	181	Bacteria
Waterburya agarophytonicola	WP_229639079.1	dTDP-4-dehydrorhamnose 3,5-epimerase	2e-46	160	181	Bacteria
Klebsiella pneumoniae	WP_117066002.1	dTDP-4-dehydrorhamnose 3,5-epimerase	2e-46	160	184	Bacteria
Endozoicomonas elysicola	WP_020580625.1	dTDP-4-dehydrorhamnose 3,5-epimerase	2e-46	160	188	Bacteria
Enterobacter cloacae	WP_196372603.1	dTDP-4-dehydrorhamnose 3,5-epimerase	2e-46	160	183	Bacteria
Aeromonas allosaccharophila	WP_111807387.1	dTDP-4-dehydrorhamnose 3,5-epimerase	2e-46	160	180	Bacteria
Salmonella enterica	WP_058109100.1	dTDP-4-dehydrorhamnose 3,5-epimerase	2e-46	160	177	Bacteria
Aeromonas sp. QDB21	WP_270792953.1	dTDP-4-dehydrorhamnose 3,5-epimerase	2e-46	160	182	Bacteria
Aeromonas schubertii	WP_060586794.1	dTDP-4-dehydrorhamnose 3,5-epimerase	2e-46	160	182	Bacteria
Microcystis aeruginosa	WP_002767164.1	dTDP-4-dehydrorhamnose 3,5-epimerase	2e-46	160	181	Bacteria
Aeromonas dhakensis	WP_082038655.1	dTDP-4-dehydrorhamnose 3,5-epimerase	2e-46	160	185	Bacteria
Klebsiella pneumoniae	WP_087836010.1	dTDP-4-dehydrorhamnose 3,5-epimerase	2e-46	160	179	Bacteria
Raoultella	WP_049268017.1	dTDP-4-dehydrorhamnose 3,5-epimerase	2e-46	160	184	Bacteria
Dickeya dadantii	WP_038922209.1	dTDP-4-dehydrorhamnose 3,5-epimerase	2e-46	160	178	Bacteria
Vibrio sp. RE88	WP_171749982.1	dTDP-4-dehydrorhamnose 3,5-epimerase	2e-46	160	186	Bacteria
Microcystis aeruginosa	WP_079206254.1	dTDP-4-dehydrorhamnose 3,5-epimerase	2e-46	160	181	Bacteria
Klebsiella pneumoniae	WP_058343045.1	dTDP-4-dehydrorhamnose 3,5-epimerase	2e-46	160	184	Bacteria
Klebsiella pneumoniae	WP_229303250.1	dTDP-4-dehydrorhamnose 3,5-epimerase	2e-46	160	184	Bacteria
Alteromonas sp. IB21	WP_198816918.1	dTDP-4-dehydrorhamnose 3,5-epimerase	2e-46	160	184	Bacteria
Klebsiella	WP_021313307.1	dTDP-4-dehydrorhamnose 3,5-epimerase	2e-46	160	184	Bacteria
Klebsiella pneumoniae	WP_180864263.1	dTDP-4-dehydrorhamnose 3,5-epimerase	2e-46	160	184	Bacteria
Klebsiella pneumoniae	WP_048290647.1	dTDP-4-dehydrorhamnose 3,5-epimerase	2e-46	160	184	Bacteria
Pantoea sp. SJZ147	WP_145394131.1	dTDP-4-dehydrorhamnose 3,5-epimerase	2e-46	160	187	Bacteria
Vibrio sinensis	WP_120030433.1	dTDP-4-dehydrorhamnose 3,5-epimerase	2e-46	160	181	Bacteria
Vibrio cholerae	WP_217526980.1	dTDP-4-dehydrorhamnose 3,5-epimerase	2e-46	160	183	Bacteria
Dyella sp. RXD159	WP_266169930.1	dTDP-4-dehydrorhamnose 3,5-epimerase	2e-46	160	185	Bacteria
Clostridium perfringens	WP_224386789.1	dTDP-4-dehydrorhamnose 3,5-epimerase	2e-46	160	189	Bacteria
Escherichia	WP_107179425.1	dTDP-4-dehydrorhamnose 3,5-epimerase	2e-46	160	179	Bacteria
Acididesulfobacillus acetoxydans	WP_240986382.1	dTDP-4-dehydrorhamnose 3,5-epimerase	2e-46	160	183	Bacteria
Dickeya	WP_035339894.1	dTDP-4-dehydrorhamnose 3,5-epimerase	2e-46	160	183	Bacteria
Labilibaculum sp. DW002	WP_275110787.1	dTDP-4-dehydrorhamnose 3,5-epimerase	2e-46	160	186	Bacteria
Vibrio parahaemolyticus	WP_267376516.1	dTDP-4-dehydrorhamnose 3,5-epimerase	2e-46	160	181	Bacteria
Stanieria sp. NIES-3757	WP_096384422.1	dTDP-4-dehydrorhamnose 3,5-epimerase	2e-46	160	181	Bacteria
Anaerocolumna jejuensis	WP_073273890.1	dTDP-4-dehydrorhamnose 3,5-epimerase	2e-46	160	199	Bacteria
Caloranaerobacter azorensis	WP_035164300.1	dTDP-4-dehydrorhamnose 3,5-epimerase	2e-46	160	185	Bacteria
Salmonella enterica	WP_080160207.1	dTDP-4-dehydrorhamnose 3,5-epimerase	2e-46	160	183	Bacteria
Oxalobacteraceae	WP_175625580.1	dTDP-4-dehydrorhamnose 3,5-epimerase	2e-46	160	181	Bacteria
Thermithiobacillus tepidarius	WP_028988655.1	dTDP-4-dehydrorhamnose 3,5-epimerase	2e-46	160	182	Bacteria
Moorena bouillonii	WP_075898682.1	dTDP-4-dehydrorhamnose 3,5-epimerase	2e-46	160	181	Bacteria
Vibrio parahaemolyticus	WP_075111036.1	dTDP-4-dehydrorhamnose 3,5-epimerase	2e-46	160	181	Bacteria
Escherichia coli	WP_001100780.1	dTDP-4-dehydrorhamnose 3,5-epimerase	2e-46	160	179	Bacteria
Klebsiella pneumoniae	WP_152288307.1	dTDP-4-dehydrorhamnose 3,5-epimerase	2e-46	160	184	Bacteria
Klebsiella pneumoniae	WP_114444331.1	dTDP-4-dehydrorhamnose 3,5-epimerase	2e-46	160	184	Bacteria
Klebsiella pneumoniae	WP_099739369.1	dTDP-4-dehydrorhamnose 3,5-epimerase	2e-46	160	177	Bacteria
Escherichia coli	WP_061892435.1	dTDP-4-dehydrorhamnose 3,5-epimerase	2e-46	160	182	Bacteria
Craterilacuibacter sp. RT1T	WP_249615874.1	dTDP-4-dehydrorhamnose 3,5-epimerase	2e-46	160	182	Bacteria
Kosakonia radicincitans	WP_144135068.1	dTDP-4-dehydrorhamnose 3,5-epimerase	2e-46	160	182	Bacteria
Clostridium estertheticum	WP_216123063.1	dTDP-4-dehydrorhamnose 3,5-epimerase	2e-46	160	185	Bacteria
Cronobacter sakazakii	WP_080781016.1	dTDP-4-dehydrorhamnose 3,5-epimerase	2e-46	160	184	Bacteria
Geosporobacter ferrireducens	WP_069974893.1	dTDP-4-dehydrorhamnose 3,5-epimerase	2e-46	160	188	Bacteria
Thiocystis violascens	WP_014779951.1	dTDP-4-dehydrorhamnose 3,5-epimerase	2e-46	160	188	Bacteria
Vibrio mediterranei	WP_088876344.1	dTDP-4-dehydrorhamnose 3,5-epimerase	2e-46	160	183	Bacteria
Klebsiella pneumoniae	WP_096000273.1	dTDP-4-dehydrorhamnose 3,5-epimerase	2e-46	160	177	Bacteria
Aeromonas sobria	WP_101324051.1	dTDP-4-dehydrorhamnose 3,5-epimerase	2e-46	160	180	Bacteria
Klebsiella aerogenes	WP_213760001.1	dTDP-4-dehydrorhamnose 3,5-epimerase	2e-46	160	184	Bacteria
Escherichia coli	WP_205858529.1	dTDP-4-dehydrorhamnose 3,5-epimerase	2e-46	160	183	Bacteria
Aeromonas caviae	WP_263719954.1	dTDP-4-dehydrorhamnose 3,5-epimerase	2e-46	160	183	Bacteria
Thioalkalivibrio sp. ALE17	WP_028484075.1	dTDP-4-dehydrorhamnose 3,5-epimerase	2e-46	160	182	Bacteria
Ancylothrix sp. D3o	WP_261220767.1	dTDP-4-dehydrorhamnose 3,5-epimerase	2e-46	160	182	Bacteria
Gilliamella apis	WP_065613404.1	dTDP-4-dehydrorhamnose 3,5-epimerase	2e-46	160	176	Bacteria
Vibrio mediterranei	WP_088876367.1	dTDP-4-dehydrorhamnose 3,5-epimerase	2e-46	160	181	Bacteria
Klebsiella michiganensis	WP_048260835.1	dTDP-4-dehydrorhamnose 3,5-epimerase	2e-46	160	184	Bacteria
Pseudomonas entomophila	WP_181095837.1	dTDP-4-dehydrorhamnose 3,5-epimerase	2e-46	160	182	Bacteria
Aeromonas hydrophila	WP_106553824.1	dTDP-4-dehydrorhamnose 3,5-epimerase	2e-46	160	182	Bacteria
Enterobacter chengduensis	WP_252042312.1	dTDP-4-dehydrorhamnose 3,5-epimerase	2e-46	160	184	Bacteria
Geosporobacter ferrireducens	WP_273226423.1	dTDP-4-dehydrorhamnose 3,5-epimerase	2e-46	160	188	Bacteria
Vibrio mediterranei	WP_239941760.1	dTDP-4-dehydrorhamnose 3,5-epimerase	2e-46	160	183	Bacteria
Enterobacter asburiae	WP_181553414.1	dTDP-4-dehydrorhamnose 3,5-epimerase	2e-46	160	182	Bacteria
Clostridium algoriphilum	WP_226126241.1	dTDP-4-dehydrorhamnose 3,5-epimerase	2e-46	160	193	Bacteria
Andreprevotia sp. IGB-42	WP_159673755.1	dTDP-4-dehydrorhamnose 3,5-epimerase	2e-46	160	183	Bacteria
Scandinavium hiltneri	WP_258988101.1	dTDP-4-dehydrorhamnose 3,5-epimerase	2e-46	160	183	Bacteria
Cupriavidus pampae	WP_223986959.1	dTDP-4-dehydrorhamnose 3,5-epimerase	2e-46	160	182	Bacteria
Vibrio coralliilyticus	WP_095665458.1	dTDP-4-dehydrorhamnose 3,5-epimerase	2e-46	160	186	Bacteria
Enterobacter cloacae	WP_182945676.1	dTDP-4-dehydrorhamnose 3,5-epimerase	2e-46	160	178	Bacteria
Raoultella	WP_032699180.1	dTDP-4-dehydrorhamnose 3,5-epimerase	2e-46	160	178	Bacteria
Aeromonas caviae	WP_180898822.1	dTDP-4-dehydrorhamnose 3,5-epimerase	2e-46	160	182	Bacteria
Escherichia coli	WP_049592691.1	dTDP-4-dehydrorhamnose 3,5-epimerase	2e-46	160	182	Bacteria
Burkholderia cepacia	WP_059590844.1	dTDP-4-dehydrorhamnose 3,5-epimerase	2e-46	160	180	Bacteria
Clostridium saccharobutylicum	WP_022746962.1	dTDP-4-dehydrorhamnose 3,5-epimerase	2e-46	160	198	Bacteria
Klebsiella variicola	WP_244356658.1	dTDP-4-dehydrorhamnose 3,5-epimerase	2e-46	160	184	Bacteria
Enterobacter roggenkampii	WP_220425712.1	dTDP-4-dehydrorhamnose 3,5-epimerase	2e-46	160	184	Bacteria
Pseudoalteromonas elyakovii	WP_274169637.1	dTDP-4-dehydrorhamnose 3,5-epimerase	2e-46	160	177	Bacteria
Pseudomonas	WP_027914270.1	dTDP-4-dehydrorhamnose 3,5-epimerase	2e-46	160	182	Bacteria
Klebsiella pneumoniae	WP_129364433.1	dTDP-4-dehydrorhamnose 3,5-epimerase	2e-46	160	175	Bacteria
Klebsiella	WP_004138711.1	dTDP-4-dehydrorhamnose 3,5-epimerase	2e-46	160	178	Bacteria
Janthinobacterium sp. PC23-8	WP_094442213.1	dTDP-4-dehydrorhamnose 3,5-epimerase	2e-46	160	181	Bacteria
Klebsiella michiganensis	WP_224255530.1	dTDP-4-dehydrorhamnose 3,5-epimerase	2e-46	160	185	Bacteria
Marinobacter sp. DSM 26671	WP_092030923.1	dTDP-4-dehydrorhamnose 3,5-epimerase	2e-46	160	180	Bacteria
Paucimonas lemoignei	WP_132257458.1	dTDP-4-dehydrorhamnose 3,5-epimerase	2e-46	160	184	Bacteria
Klebsiella pneumoniae	WP_065518764.1	dTDP-4-dehydrorhamnose 3,5-epimerase	2e-46	160	184	Bacteria
Escherichia fergusonii	WP_181666586.1	dTDP-4-dehydrorhamnose 3,5-epimerase	2e-46	160	177	Bacteria
Aeromonas sp. 3925	WP_247626613.1	dTDP-4-dehydrorhamnose 3,5-epimerase	2e-46	160	182	Bacteria
Escherichia coli	WP_032267164.1	dTDP-4-dehydrorhamnose 3,5-epimerase	2e-46	160	182	Bacteria
Klebsiella pasteurii	WP_087828826.1	dTDP-4-dehydrorhamnose 3,5-epimerase	2e-46	160	184	Bacteria
Pseudoalteromonas sp. 5Ae-yellow	WP_182197662.1	dTDP-4-dehydrorhamnose 3,5-epimerase	2e-46	160	181	Bacteria
Burkholderia sp. MS389	WP_204383689.1	dTDP-4-dehydrorhamnose 3,5-epimerase	2e-46	160	183	Bacteria
Vibrio parahaemolyticus	WP_031815865.1	dTDP-4-dehydrorhamnose 3,5-epimerase	2e-46	160	183	Bacteria
Fibrobacter sp. UWP2	WP_073188830.1	dTDP-4-dehydrorhamnose 3,5-epimerase	2e-46	160	187	Bacteria
Variovorax sp. 38R	WP_192194832.1	dTDP-4-dehydrorhamnose 3,5-epimerase	2e-46	160	182	Bacteria
Escherichia coli	WP_115445212.1	dTDP-4-dehydrorhamnose 3,5-epimerase	2e-46	160	182	Bacteria
Vibrio parahaemolyticus	WP_025441211.1	dTDP-4-dehydrorhamnose 3,5-epimerase	2e-46	160	181	Bacteria
Methylophaga sp. SB9B	WP_136552334.1	dTDP-4-dehydrorhamnose 3,5-epimerase	2e-46	160	181	Bacteria
Shewanella algae	WP_219017779.1	dTDP-4-dehydrorhamnose 3,5-epimerase	2e-46	160	181	Bacteria
Rhizobium sp. Root708	WP_056822144.1	dTDP-4-dehydrorhamnose 3,5-epimerase	2e-46	160	181	Bacteria
Rosenbergiella sp. JB07	WP_241647798.1	dTDP-4-dehydrorhamnose 3,5-epimerase	2e-46	160	182	Bacteria
Pseudomonas sp. SWI7	WP_140174608.1	dTDP-4-dehydrorhamnose 3,5-epimerase	2e-46	160	182	Bacteria
Escherichia coli	WP_001100795.1	dTDP-4-dehydrorhamnose 3,5-epimerase	3e-46	160	185	Bacteria
Aeromonas	WP_201951905.1	dTDP-4-dehydrorhamnose 3,5-epimerase	3e-46	160	182	Bacteria
unclassified Erwinia	WP_154751639.1	dTDP-4-dehydrorhamnose 3,5-epimerase	3e-46	160	180	Bacteria
Pseudomonas sp. EGD-AK9	WP_021444205.1	dTDP-4-dehydrorhamnose 3,5-epimerase	3e-46	160	182	Bacteria
Enterobacter bugandensis	WP_074135954.1	dTDP-4-dehydrorhamnose 3,5-epimerase	3e-46	160	182	Bacteria
Pseudomonas putida	WP_023535307.1	dTDP-4-dehydrorhamnose 3,5-epimerase	3e-46	160	182	Bacteria
Peptoanaerobacter stomatis	WP_009530674.1	dTDP-4-dehydrorhamnose 3,5-epimerase	3e-46	160	185	Bacteria
Klebsiella quasipneumoniae	WP_148392238.1	dTDP-4-dehydrorhamnose 3,5-epimerase	3e-46	160	184	Bacteria
Pectobacterium wasabiae	WP_005974084.1	dTDP-4-dehydrorhamnose 3,5-epimerase	3e-46	160	178	Bacteria
Paraburkholderia sp. Tr-20389	WP_205970438.1	dTDP-4-dehydrorhamnose 3,5-epimerase	3e-46	160	183	Bacteria
Aliivibrio sp. 1S128	WP_065600047.1	dTDP-4-dehydrorhamnose 3,5-epimerase	3e-46	160	181	Bacteria
Sporomusa ovata	WP_021169237.1	dTDP-4-dehydrorhamnose 3,5-epimerase	3e-46	160	185	Bacteria
Hydrogenophaga sp. 2FB	WP_137918285.1	dTDP-4-dehydrorhamnose 3,5-epimerase	3e-46	160	179	Bacteria
Cellvibrio sp. KY-YJ-3	WP_151054911.1	dTDP-4-dehydrorhamnose 3,5-epimerase	3e-46	160	182	Bacteria
Microcystis aeruginosa	WP_149978385.1	dTDP-4-dehydrorhamnose 3,5-epimerase	3e-46	160	181	Bacteria
Okeania sp. KiyG1	WP_202221769.1	dTDP-4-dehydrorhamnose 3,5-epimerase	3e-46	160	181	Bacteria
Enterobacter asburiae	WP_248169461.1	dTDP-4-dehydrorhamnose 3,5-epimerase	3e-46	160	182	Bacteria
Vibrio crassostreae	WP_048661380.1	dTDP-4-dehydrorhamnose 3,5-epimerase	3e-46	160	181	Bacteria
Vibrio parahaemolyticus	WP_086585081.1	dTDP-4-dehydrorhamnose 3,5-epimerase	3e-46	160	179	Bacteria
Vibrio sp. V12_P9A6T4	WP_094165783.1	dTDP-4-dehydrorhamnose 3,5-epimerase	3e-46	160	183	Bacteria
Pseudomonas fulva	WP_196126772.1	dTDP-4-dehydrorhamnose 3,5-epimerase	3e-46	160	182	Bacteria
Salinicola salarius	WP_110630630.1	dTDP-4-dehydrorhamnose 3,5-epimerase	3e-46	160	182	Bacteria
Enterobacter hormaechei	WP_213789144.1	dTDP-4-dehydrorhamnose 3,5-epimerase	3e-46	160	182	Bacteria
Paenibacillus sp. GSMTC-2017	WP_197936429.1	dTDP-4-dehydrorhamnose 3,5-epimerase	3e-46	160	182	Bacteria
Escherichia albertii	WP_137650031.1	dTDP-4-dehydrorhamnose 3,5-epimerase	3e-46	160	181	Bacteria
Vibrio crassostreae	WP_017062458.1	dTDP-4-dehydrorhamnose 3,5-epimerase	3e-46	160	181	Bacteria
Vibrio sp. Vb339	WP_172380549.1	dTDP-4-dehydrorhamnose 3,5-epimerase	3e-46	160	181	Bacteria
Raoultella sp. 10-1	WP_095100919.1	dTDP-4-dehydrorhamnose 3,5-epimerase	3e-46	160	181	Bacteria
Cronobacter sakazakii	WP_076736349.1	dTDP-4-dehydrorhamnose 3,5-epimerase	3e-46	160	184	Bacteria
Photobacterium phosphoreum	WP_232581009.1	dTDP-4-dehydrorhamnose 3,5-epimerase	3e-46	160	184	Bacteria
Bowmanella yangjiangensis	WP_206594260.1	dTDP-4-dehydrorhamnose 3,5-epimerase	3e-46	160	181	Bacteria
Kosakonia oryzae	WP_227122753.1	dTDP-4-dehydrorhamnose 3,5-epimerase	3e-46	160	182	Bacteria
Pseudomonas lalkuanensis	WP_226282979.1	dTDP-4-dehydrorhamnose 3,5-epimerase	3e-46	160	181	Bacteria
Porticoccus hydrocarbonoclasticus	WP_272993493.1	dTDP-4-dehydrorhamnose 3,5-epimerase	3e-46	160	180	Bacteria
Klebsiella variicola	WP_171356251.1	dTDP-4-dehydrorhamnose 3,5-epimerase	3e-46	160	184	Bacteria
Thiocapsa roseopersicina	WP_093033569.1	dTDP-4-dehydrorhamnose 3,5-epimerase	3e-46	160	188	Bacteria
Salmonella enterica	WP_076726835.1	dTDP-4-dehydrorhamnose 3,5-epimerase	3e-46	160	183	Bacteria
Escherichia coli	WP_128424485.1	dTDP-4-dehydrorhamnose 3,5-epimerase	3e-46	160	184	Bacteria
Vibrio vulnificus	WP_103155729.1	dTDP-4-dehydrorhamnose 3,5-epimerase	3e-46	160	182	Bacteria
Klebsiella pneumoniae	WP_275266368.1	dTDP-4-dehydrorhamnose 3,5-epimerase	3e-46	160	186	Bacteria
Parapusillimonas granuli	WP_180152801.1	dTDP-4-dehydrorhamnose 3,5-epimerase	3e-46	160	181	Bacteria
Escherichia coli	WP_001556222.1	dTDP-4-dehydrorhamnose 3,5-epimerase	3e-46	160	183	Bacteria
Zarconia navalis	WP_264322079.1	dTDP-4-dehydrorhamnose 3,5-epimerase	3e-46	160	182	Bacteria
Pseudomonas	WP_028687412.1	dTDP-4-dehydrorhamnose 3,5-epimerase	3e-46	160	182	Bacteria
Aeromonas sp. FDAARGOS 1409	WP_216990617.1	dTDP-4-dehydrorhamnose 3,5-epimerase	3e-46	160	182	Bacteria
Bordetella sp. N	WP_057654143.1	dTDP-4-dehydrorhamnose 3,5-epimerase	3e-46	160	185	Bacteria
Persephonella hydrogeniphila	WP_096999769.1	dTDP-4-dehydrorhamnose 3,5-epimerase	3e-46	160	187	Bacteria
Propionispora sp. 2/2-37	WP_054258662.1	dTDP-4-dehydrorhamnose 3,5-epimerase	3e-46	160	203	Bacteria
Aeromonas veronii	WP_181268965.1	dTDP-4-dehydrorhamnose 3,5-epimerase	3e-46	160	185	Bacteria
Leptothermofonsia sichuanensis	WP_223049852.1	dTDP-4-dehydrorhamnose 3,5-epimerase	3e-46	160	181	Bacteria
Aeromonas hydrophila	WP_049048832.1	dTDP-4-dehydrorhamnose 3,5-epimerase	3e-46	160	183	Bacteria
Scandinavium goeteborgense	WP_259000881.1	dTDP-4-dehydrorhamnose 3,5-epimerase	3e-46	160	181	Bacteria
Microcystis viridis	WP_125731298.1	dTDP-4-dehydrorhamnose 3,5-epimerase	3e-46	160	181	Bacteria
Aeromonas veronii	WP_139411163.1	dTDP-4-dehydrorhamnose 3,5-epimerase	3e-46	160	185	Bacteria
Escherichia	WP_105270229.1	dTDP-4-dehydrorhamnose 3,5-epimerase	3e-46	160	185	Bacteria
Raoultella	WP_133598923.1	dTDP-4-dehydrorhamnose 3,5-epimerase	3e-46	160	184	Bacteria
Vibrio vulnificus	WP_192928291.1	dTDP-4-dehydrorhamnose 3,5-epimerase	3e-46	160	183	Bacteria
Pseudomonas maumuensis	WP_217867580.1	dTDP-4-dehydrorhamnose 3,5-epimerase	3e-46	160	182	Bacteria
Escherichia coli	WP_137534304.1	dTDP-4-dehydrorhamnose 3,5-epimerase	3e-46	160	185	Bacteria
Klebsiella	WP_014230057.1	dTDP-4-dehydrorhamnose 3,5-epimerase	3e-46	160	184	Bacteria
Shewanella putrefaciens	WP_218558465.1	dTDP-4-dehydrorhamnose 3,5-epimerase	3e-46	160	182	Bacteria
Labilibaculum filiforme	WP_101263396.1	dTDP-4-dehydrorhamnose 3,5-epimerase	3e-46	160	186	Bacteria
Enterobacter cloacae complex	WP_111966211.1	dTDP-4-dehydrorhamnose 3,5-epimerase	3e-46	160	185	Bacteria
Aliivibrio salmonicida	WP_012551417.1	dTDP-4-dehydrorhamnose 3,5-epimerase	3e-46	160	184	Bacteria
Clostridium tertium	WP_270851993.1	dTDP-4-dehydrorhamnose 3,5-epimerase	3e-46	160	188	Bacteria
Klebsiella variicola	WP_218408115.1	dTDP-4-dehydrorhamnose 3,5-epimerase	3e-46	160	184	Bacteria
Kosakonia cowanii	WP_076770125.1	dTDP-4-dehydrorhamnose 3,5-epimerase	3e-46	160	184	Bacteria
Clostridium porci	WP_154471253.1	dTDP-4-dehydrorhamnose 3,5-epimerase	3e-46	160	184	Bacteria
Enterobacter roggenkampii	WP_095428286.1	dTDP-4-dehydrorhamnose 3,5-epimerase	3e-46	160	183	Bacteria
Clostridium sp. TW13	WP_261829154.1	dTDP-4-dehydrorhamnose 3,5-epimerase	3e-46	160	194	Bacteria
Clostridium beijerinckii	WP_065416650.1	dTDP-4-dehydrorhamnose 3,5-epimerase	3e-46	160	191	Bacteria
Intestinibacter bartlettii	WP_226914794.1	dTDP-4-dehydrorhamnose 3,5-epimerase	3e-46	160	186	Bacteria
Clostridioides difficile	WP_095906473.1	dTDP-4-dehydrorhamnose 3,5-epimerase	3e-46	160	185	Bacteria
Clostridium perfringens	WP_265881132.1	dTDP-4-dehydrorhamnose 3,5-epimerase	3e-46	160	189	Bacteria
Hapalosiphonaceae	WP_017310188.1	dTDP-4-dehydrorhamnose 3,5-epimerase	3e-46	160	189	Bacteria
Frateuria flava	WP_209622196.1	dTDP-4-dehydrorhamnose 3,5-epimerase	3e-46	160	185	Bacteria
Thermosipho atlanticus	WP_073071832.1	dTDP-4-dehydrorhamnose 3,5-epimerase	3e-46	160	189	Bacteria
Clostridium beijerinckii	WP_023973428.1	dTDP-4-dehydrorhamnose 3,5-epimerase	4e-46	160	193	Bacteria
Fusobacterium pseudoperiodonticum	WP_100026154.1	dTDP-4-dehydrorhamnose 3,5-epimerase	4e-46	160	190	Bacteria
Fusobacterium necrophorum	WP_035902269.1	dTDP-4-dehydrorhamnose 3,5-epimerase	4e-46	160	190	Bacteria
Clostridium beijerinckii	WP_017210828.1	dTDP-4-dehydrorhamnose 3,5-epimerase	4e-46	160	191	Bacteria
Endozoicomonas atrinae	WP_066015073.1	dTDP-4-dehydrorhamnose 3,5-epimerase	4e-46	160	195	Bacteria
Clostridium saccharobutylicum	WP_077866663.1	dTDP-4-dehydrorhamnose 3,5-epimerase	4e-46	160	198	Bacteria
Fusobacterium varium	WP_261793436.1	dTDP-4-dehydrorhamnose 3,5-epimerase	2e-44	160	343	Bacteria
unclassified Thermococcus	WP_167711671.1	dTDP-4-dehydrorhamnose 3,5-epimerase	1e-46	160	185	Archaea
Methanosphaera sp. Vir-13MRS	WP_274871501.1	dTDP-4-dehydrorhamnose 3,5-epimerase	1e-46	160	185	Archaea
Methanosarcina sp. 1.H.T.1A.1	WP_048134921.1	dTDP-4-dehydrorhamnose 3,5-epimerase	2e-46	160	183	Archaea
Thermococcus sp. 813A4	WP_258085050.1	dTDP-4-dehydrorhamnose 3,5-epimerase	3e-46	160	185	Archaea
Salmonella enterica	WP_260796934.1	dTDP-4-dehydrorhamnose 3,5-epimerase	2e-46	159	160	Bacteria
Providencia rettgeri	WP_196056480.1	dTDP-4-dehydrorhamnose 3,5-epimerase	2e-46	159	156	Bacteria
Enterobacter sp. Z1	WP_148576242.1	dTDP-4-dehydrorhamnose 3,5-epimerase	3e-46	159	178	Bacteria
Vibrio pectenicida	WP_125323155.1	dTDP-4-dehydrorhamnose 3,5-epimerase	3e-46	159	177	Bacteria
Vibrio coralliirubri	WP_059021773.1	dTDP-4-dehydrorhamnose 3,5-epimerase	3e-46	159	178	Bacteria
Pseudoalteromonas sp. LC2018020214	WP_200219863.1	dTDP-4-dehydrorhamnose 3,5-epimerase	3e-46	159	181	Bacteria
Escherichia marmotae	WP_222691870.1	dTDP-4-dehydrorhamnose 3,5-epimerase	3e-46	159	178	Bacteria
Pectobacterium brasiliense	WP_205558955.1	dTDP-4-dehydrorhamnose 3,5-epimerase	3e-46	159	178	Bacteria
Rhizobium grahamii	WP_153273632.1	dTDP-4-dehydrorhamnose 3,5-epimerase	3e-46	159	181	Bacteria
Vibrio sp. H11	WP_136483218.1	dTDP-4-dehydrorhamnose 3,5-epimerase	3e-46	159	181	Bacteria
Vibrio toranzoniae	WP_161753058.1	dTDP-4-dehydrorhamnose 3,5-epimerase	3e-46	159	181	Bacteria
Brenneria tiliae	WP_249228983.1	dTDP-4-dehydrorhamnose 3,5-epimerase	3e-46	159	178	Bacteria
Escherichia albertii	WP_265464547.1	dTDP-4-dehydrorhamnose 3,5-epimerase	3e-46	159	176	Bacteria
Microcystis aeruginosa	WP_002802625.1	dTDP-4-dehydrorhamnose 3,5-epimerase	3e-46	159	181	Bacteria
Microcystis aeruginosa	WP_052278174.1	dTDP-4-dehydrorhamnose 3,5-epimerase	3e-46	159	181	Bacteria
Aeromonas veronii	WP_201995229.1	dTDP-4-dehydrorhamnose 3,5-epimerase	3e-46	159	181	Bacteria
Gammaproteobacteria	WP_172688853.1	dTDP-4-dehydrorhamnose 3,5-epimerase	3e-46	159	175	Bacteria
Aeromonas sp. FDAARGOS 1411	WP_216958556.1	dTDP-4-dehydrorhamnose 3,5-epimerase	3e-46	159	180	Bacteria
unclassified Laspinema	WP_261197618.1	dTDP-4-dehydrorhamnose 3,5-epimerase	3e-46	159	182	Bacteria
Alteromonas sp. KUL49	WP_130638173.1	dTDP-4-dehydrorhamnose 3,5-epimerase	3e-46	159	181	Bacteria
unclassified Pseudomonas	WP_088523134.1	dTDP-4-dehydrorhamnose 3,5-epimerase	3e-46	159	182	Bacteria
Cellvibrio sp. pealriver	WP_049631514.1	dTDP-4-dehydrorhamnose 3,5-epimerase	3e-46	159	182	Bacteria
Enterobacter ludwigii	WP_181240674.1	dTDP-4-dehydrorhamnose 3,5-epimerase	3e-46	159	182	Bacteria
Candidatus Nitrotoga arctica	WP_239797721.1	dTDP-4-dehydrorhamnose 3,5-epimerase	3e-46	159	182	Bacteria
Pseudoalteromonas aurantia	WP_138589904.1	dTDP-4-dehydrorhamnose 3,5-epimerase	3e-46	159	181	Bacteria
Photobacterium damselae	WP_115426223.1	dTDP-4-dehydrorhamnose 3,5-epimerase	3e-46	159	181	Bacteria
Aeromonas taiwanensis	WP_252422582.1	dTDP-4-dehydrorhamnose 3,5-epimerase	3e-46	159	183	Bacteria
Alteromonas sp. McT4-15	WP_226434349.1	dTDP-4-dehydrorhamnose 3,5-epimerase	3e-46	159	172	Bacteria
Achromobacter insolitus	WP_253636317.1	dTDP-4-dehydrorhamnose 3,5-epimerase	3e-46	159	180	Bacteria
Porticoccus hydrocarbonoclasticus	WP_036859756.1	dTDP-4-dehydrorhamnose 3,5-epimerase	3e-46	159	180	Bacteria
Citrobacter freundii	WP_032941356.1	dTDP-4-dehydrorhamnose 3,5-epimerase	3e-46	159	183	Bacteria
Pectobacterium sp. CFBP8739	WP_180742451.1	dTDP-4-dehydrorhamnose 3,5-epimerase	3e-46	159	177	Bacteria
Pseudomonas sp. Z8(2022)	WP_264147136.1	dTDP-4-dehydrorhamnose 3,5-epimerase	3e-46	159	182	Bacteria
Photobacterium damselae	WP_106261939.1	dTDP-4-dehydrorhamnose 3,5-epimerase	3e-46	159	182	Bacteria
unclassified Brenneria	WP_172289906.1	dTDP-4-dehydrorhamnose 3,5-epimerase	3e-46	159	181	Bacteria
Vibrio splendidus	WP_171315631.1	dTDP-4-dehydrorhamnose 3,5-epimerase	3e-46	159	184	Bacteria
Hydrocarboniphaga effusa	WP_007185580.1	dTDP-4-dehydrorhamnose 3,5-epimerase	3e-46	159	183	Bacteria
unclassified Gilliamella	WP_267333169.1	dTDP-4-dehydrorhamnose 3,5-epimerase	3e-46	159	176	Bacteria
Vibrio sp. SCSIO 43140	WP_252012797.1	dTDP-4-dehydrorhamnose 3,5-epimerase	3e-46	159	181	Bacteria
Dickeya dadantii	WP_038910624.1	dTDP-4-dehydrorhamnose 3,5-epimerase	3e-46	159	178	Bacteria
Paraburkholderia sabiae	WP_201650988.1	dTDP-4-dehydrorhamnose 3,5-epimerase	3e-46	159	183	Bacteria
[Ruminococcus] gnavus	WP_024852622.1	dTDP-4-dehydrorhamnose 3,5-epimerase	3e-46	159	183	Bacteria
Salmonella enterica	WP_140232088.1	dTDP-4-dehydrorhamnose 3,5-epimerase	3e-46	159	160	Bacteria
Pseudomonas entomophila	WP_060394622.1	dTDP-4-dehydrorhamnose 3,5-epimerase	3e-46	159	182	Bacteria
Escherichia coli	WP_053290779.1	dTDP-4-dehydrorhamnose 3,5-epimerase	3e-46	159	181	Bacteria
Escherichia coli	WP_089623088.1	dTDP-4-dehydrorhamnose 3,5-epimerase	3e-46	159	181	Bacteria
Aeromonas eucrenophila	WP_082041448.1	dTDP-4-dehydrorhamnose 3,5-epimerase	3e-46	159	180	Bacteria
Pantoea agglomerans	WP_039391531.1	dTDP-4-dehydrorhamnose 3,5-epimerase	3e-46	159	182	Bacteria
Pseudomonas	WP_078478157.1	dTDP-4-dehydrorhamnose 3,5-epimerase	3e-46	159	182	Bacteria
unclassified Pseudomonas	WP_254475170.1	dTDP-4-dehydrorhamnose 3,5-epimerase	3e-46	159	181	Bacteria
Klebsiella quasipneumoniae	WP_200592953.1	dTDP-4-dehydrorhamnose 3,5-epimerase	3e-46	159	184	Bacteria
Undibacterium rugosum	WP_212681321.1	dTDP-4-dehydrorhamnose 3,5-epimerase	3e-46	159	183	Bacteria
Enterobacter asburiae	WP_214579582.1	dTDP-4-dehydrorhamnose 3,5-epimerase	3e-46	159	183	Bacteria
Pantoea endophytica	WP_101763376.1	dTDP-4-dehydrorhamnose 3,5-epimerase	3e-46	159	182	Bacteria
Vibrio cholerae	WP_199370700.1	dTDP-4-dehydrorhamnose 3,5-epimerase	3e-46	159	157	Bacteria
Spiribacter sp. C176	WP_153720048.1	dTDP-4-dehydrorhamnose 3,5-epimerase	3e-46	159	180	Bacteria
Vibrio toranzoniae	WP_161672404.1	dTDP-4-dehydrorhamnose 3,5-epimerase	3e-46	159	183	Bacteria
Brenneria sp. CFCC 11842	WP_136167279.1	dTDP-4-dehydrorhamnose 3,5-epimerase	3e-46	159	177	Bacteria
Pseudomonas putida	WP_059395284.1	dTDP-4-dehydrorhamnose 3,5-epimerase	3e-46	159	182	Bacteria
Citrobacter	WP_157959988.1	dTDP-4-dehydrorhamnose 3,5-epimerase	3e-46	159	185	Bacteria
Aeromonas dhakensis	WP_117402904.1	dTDP-4-dehydrorhamnose 3,5-epimerase	3e-46	159	179	Bacteria
Stutzerimonas stutzeri	WP_003299494.1	dTDP-4-dehydrorhamnose 3,5-epimerase	3e-46	159	181	Bacteria
Methylophilus rhizosphaerae	WP_091467897.1	dTDP-4-dehydrorhamnose 3,5-epimerase	3e-46	159	181	Bacteria
Klebsiella pneumoniae	WP_215395445.1	dTDP-4-dehydrorhamnose 3,5-epimerase	4e-46	159	184	Bacteria
Flavobacterium franklandianum	WP_143389627.1	dTDP-4-dehydrorhamnose 3,5-epimerase	4e-46	159	182	Bacteria
Pseudomonas lalkuanensis	WP_151138079.1	dTDP-4-dehydrorhamnose 3,5-epimerase	4e-46	159	181	Bacteria
Vibrio alginolyticus	WP_213972370.1	dTDP-4-dehydrorhamnose 3,5-epimerase	4e-46	159	181	Bacteria
Pseudomonas parafulva	WP_029612831.1	dTDP-4-dehydrorhamnose 3,5-epimerase	4e-46	159	181	Bacteria
unclassified Rhodanobacter	WP_068095172.1	dTDP-4-dehydrorhamnose 3,5-epimerase	4e-46	159	185	Bacteria
Clostridium frigoris	WP_216146875.1	dTDP-4-dehydrorhamnose 3,5-epimerase	4e-46	159	185	Bacteria
Klebsiella pneumoniae	WP_086647521.1	dTDP-4-dehydrorhamnose 3,5-epimerase	4e-46	159	184	Bacteria
Clostridium rhizosphaerae	WP_202749105.1	dTDP-4-dehydrorhamnose 3,5-epimerase	4e-46	159	187	Bacteria
Vibrio inusitatus	WP_141346804.1	dTDP-4-dehydrorhamnose 3,5-epimerase	4e-46	159	182	Bacteria
Escherichia coli	WP_001767433.1	dTDP-4-dehydrorhamnose 3,5-epimerase	4e-46	159	176	Bacteria
Intestinibacter bartlettii	WP_147617230.1	dTDP-4-dehydrorhamnose 3,5-epimerase	4e-46	159	186	Bacteria
Allocoleopsis franciscana	WP_015211528.1	dTDP-4-dehydrorhamnose 3,5-epimerase	4e-46	159	181	Bacteria
Butyrivibrio sp. YAB3001	WP_092328725.1	dTDP-4-dehydrorhamnose 3,5-epimerase	4e-46	159	181	Bacteria
Pseudoalteromonas carrageenovora	WP_256848444.1	dTDP-4-dehydrorhamnose 3,5-epimerase	4e-46	159	181	Bacteria
Oleiagrimonas sp. MCCC 1A03011	WP_113064358.1	dTDP-4-dehydrorhamnose 3,5-epimerase	4e-46	159	185	Bacteria
Achromobacter veterisilvae	WP_129240460.1	dTDP-4-dehydrorhamnose 3,5-epimerase	4e-46	159	180	Bacteria
Klebsiella variicola	WP_259891680.1	dTDP-4-dehydrorhamnose 3,5-epimerase	4e-46	159	184	Bacteria
Enterobacteriaceae	WP_072795326.1	dTDP-4-dehydrorhamnose 3,5-epimerase	4e-46	159	179	Bacteria
Vibrio cholerae	WP_095477787.1	dTDP-4-dehydrorhamnose 3,5-epimerase	4e-46	159	182	Bacteria
Kosakonia sp. MH5	WP_161518249.1	dTDP-4-dehydrorhamnose 3,5-epimerase	4e-46	159	182	Bacteria
Escherichia coli	WP_115444732.1	dTDP-4-dehydrorhamnose 3,5-epimerase	4e-46	159	181	Bacteria
Clostridium estertheticum	WP_220314237.1	dTDP-4-dehydrorhamnose 3,5-epimerase	4e-46	159	185	Bacteria
Klebsiella quasipneumoniae	WP_214455855.1	dTDP-4-dehydrorhamnose 3,5-epimerase	4e-46	159	184	Bacteria
Klebsiella variicola	WP_135714043.1	dTDP-4-dehydrorhamnose 3,5-epimerase	4e-46	159	184	Bacteria
Klebsiella pneumoniae	WP_251347681.1	dTDP-4-dehydrorhamnose 3,5-epimerase	4e-46	159	184	Bacteria
Klebsiella michiganensis	WP_224322812.1	dTDP-4-dehydrorhamnose 3,5-epimerase	4e-46	159	178	Bacteria
Pseudomonas putida	WP_196135199.1	dTDP-4-dehydrorhamnose 3,5-epimerase	4e-46	159	182	Bacteria
Kosakonia	WP_007371276.1	dTDP-4-dehydrorhamnose 3,5-epimerase	4e-46	159	182	Bacteria
Ketobacter sp. MCCC 1A13808	WP_156872703.1	dTDP-4-dehydrorhamnose 3,5-epimerase	4e-46	159	186	Bacteria
Vibrio parahaemolyticus	WP_025612000.1	dTDP-4-dehydrorhamnose 3,5-epimerase	4e-46	159	181	Bacteria
Psychromonas ingrahamii	WP_011771697.1	dTDP-4-dehydrorhamnose 3,5-epimerase	4e-46	159	185	Bacteria
unclassified Halomonas	WP_226251132.1	dTDP-4-dehydrorhamnose 3,5-epimerase	4e-46	159	185	Bacteria
Klebsiella pneumoniae	WP_274916319.1	dTDP-4-dehydrorhamnose 3,5-epimerase	4e-46	159	184	Bacteria
Shewanella frigidimarina	WP_011638275.1	dTDP-4-dehydrorhamnose 3,5-epimerase	4e-46	159	182	Bacteria
Vibrio cholerae	WP_149560528.1	dTDP-4-dehydrorhamnose 3,5-epimerase	4e-46	159	182	Bacteria
Citrobacter freundii	WP_200002836.1	dTDP-4-dehydrorhamnose 3,5-epimerase	4e-46	159	180	Bacteria
Escherichia coli	WP_021527228.1	dTDP-4-dehydrorhamnose 3,5-epimerase	4e-46	159	180	Bacteria
Pantoea agglomerans	WP_069025179.1	dTDP-4-dehydrorhamnose 3,5-epimerase	4e-46	159	182	Bacteria
Vibrio fluvialis	WP_055453311.1	dTDP-4-dehydrorhamnose 3,5-epimerase	4e-46	159	182	Bacteria
Vibrio parahaemolyticus	WP_031414678.1	dTDP-4-dehydrorhamnose 3,5-epimerase	4e-46	159	181	Bacteria
Escherichia coli	WP_231378165.1	dTDP-4-dehydrorhamnose 3,5-epimerase	4e-46	159	170	Bacteria
Clostridium	WP_003460494.1	dTDP-4-dehydrorhamnose 3,5-epimerase	4e-46	159	189	Bacteria
Raoultella terrigena	WP_148250181.1	dTDP-4-dehydrorhamnose 3,5-epimerase	4e-46	159	178	Bacteria
Planktothricoides sp. SR001	WP_054464312.1	dTDP-4-dehydrorhamnose 3,5-epimerase	4e-46	159	182	Bacteria
Moorena producens	WP_070392335.1	dTDP-4-dehydrorhamnose 3,5-epimerase	4e-46	159	181	Bacteria
Escherichia coli	WP_063610377.1	dTDP-4-dehydrorhamnose 3,5-epimerase	4e-46	159	181	Bacteria
Vibrio cholerae	WP_267741605.1	dTDP-4-dehydrorhamnose 3,5-epimerase	4e-46	159	181	Bacteria
Klebsiella quasipneumoniae	WP_262962525.1	dTDP-4-dehydrorhamnose 3,5-epimerase	4e-46	159	184	Bacteria
Pseudomonas	WP_119694090.1	dTDP-4-dehydrorhamnose 3,5-epimerase	4e-46	159	182	Bacteria
Microcystis aeruginosa	WP_123230199.1	dTDP-4-dehydrorhamnose 3,5-epimerase	4e-46	159	181	Bacteria
Oceanospirillales	WP_180567593.1	dTDP-4-dehydrorhamnose 3,5-epimerase	4e-46	159	181	Bacteria
Aliivibrio fischeri	WP_063660043.1	dTDP-4-dehydrorhamnose 3,5-epimerase	4e-46	159	181	Bacteria
Janthinobacterium sp. RA13	WP_035822645.1	dTDP-4-dehydrorhamnose 3,5-epimerase	4e-46	159	181	Bacteria
Clostridium sp. AM58-1XD	WP_118243934.1	dTDP-4-dehydrorhamnose 3,5-epimerase	4e-46	159	187	Bacteria
Achromobacter sp. ES-001	WP_219991400.1	dTDP-4-dehydrorhamnose 3,5-epimerase	4e-46	159	182	Bacteria
Vibrio fluvialis	WP_202661182.1	dTDP-4-dehydrorhamnose 3,5-epimerase	4e-46	159	182	Bacteria
Klebsiella pneumoniae	WP_160421006.1	dTDP-4-dehydrorhamnose 3,5-epimerase	4e-46	159	176	Bacteria
Neiella holothuriorum	WP_220103444.1	dTDP-4-dehydrorhamnose 3,5-epimerase	4e-46	159	181	Bacteria
Vibrio alginolyticus	WP_258469755.1	dTDP-4-dehydrorhamnose 3,5-epimerase	4e-46	159	181	Bacteria
Photobacterium ganghwense	WP_047883806.1	dTDP-4-dehydrorhamnose 3,5-epimerase	4e-46	159	180	Bacteria
Photobacterium kishitanii	WP_107195112.1	dTDP-4-dehydrorhamnose 3,5-epimerase	4e-46	159	180	Bacteria
Aeromonas sp. QDB05	WP_270698043.1	dTDP-4-dehydrorhamnose 3,5-epimerase	4e-46	159	183	Bacteria
Clostridium estertheticum	WP_165412483.1	dTDP-4-dehydrorhamnose 3,5-epimerase	4e-46	159	187	Bacteria
Oscillatoria salina	WP_224410051.1	dTDP-4-dehydrorhamnose 3,5-epimerase	4e-46	159	181	Bacteria
Desulfosediminicola flagellatus	WP_136805251.1	dTDP-4-dehydrorhamnose 3,5-epimerase	4e-46	159	181	Bacteria
Enterobacter roggenkampii	WP_263478416.1	dTDP-4-dehydrorhamnose 3,5-epimerase	4e-46	159	175	Bacteria
Clostridioides difficile	WP_038810653.1	dTDP-4-dehydrorhamnose 3,5-epimerase	4e-46	159	185	Bacteria
Klebsiella sp. RIT-PI-d	WP_049841125.1	dTDP-4-dehydrorhamnose 3,5-epimerase	4e-46	159	180	Bacteria
Paludibacter jiangxiensis	WP_068701711.1	dTDP-4-dehydrorhamnose 3,5-epimerase	4e-46	159	184	Bacteria
unclassified Methylomonas	WP_033155244.1	dTDP-4-dehydrorhamnose 3,5-epimerase	4e-46	159	179	Bacteria
Pectobacterium carotovorum	WP_261846379.1	dTDP-4-dehydrorhamnose 3,5-epimerase	4e-46	159	178	Bacteria
Klebsiella	WP_123822891.1	dTDP-4-dehydrorhamnose 3,5-epimerase	4e-46	159	182	Bacteria
Microcystis sp. LEGE 08355	WP_193958896.1	dTDP-4-dehydrorhamnose 3,5-epimerase	4e-46	159	181	Bacteria
Microcystis aeruginosa	WP_066029558.1	dTDP-4-dehydrorhamnose 3,5-epimerase	4e-46	159	181	Bacteria
Anabaena sp. CA = ATCC 33047	WP_066377102.1	dTDP-4-dehydrorhamnose 3,5-epimerase	4e-46	159	181	Bacteria
Vibrio parahaemolyticus	WP_017449116.1	dTDP-4-dehydrorhamnose 3,5-epimerase	4e-46	159	181	Bacteria
Vibrio harveyi group	WP_025609648.1	dTDP-4-dehydrorhamnose 3,5-epimerase	4e-46	159	181	Bacteria
Fusobacterium pseudoperiodonticum	WP_099992503.1	dTDP-4-dehydrorhamnose 3,5-epimerase	4e-46	159	190	Bacteria
Hafnia paralvei	WP_130996599.1	dTDP-4-dehydrorhamnose 3,5-epimerase	4e-46	159	185	Bacteria
Clostridium estertheticum	WP_226130209.1	dTDP-4-dehydrorhamnose 3,5-epimerase	4e-46	159	185	Bacteria
Clostridium chrysemydis	WP_194191032.1	dTDP-4-dehydrorhamnose 3,5-epimerase	4e-46	159	187	Bacteria
Gilliamella apicola	WP_065580031.1	dTDP-4-dehydrorhamnose 3,5-epimerase	4e-46	159	176	Bacteria
Undibacterium rugosum	WP_186881560.1	dTDP-4-dehydrorhamnose 3,5-epimerase	4e-46	159	181	Bacteria
Shewanella sp. SM32	WP_263255112.1	dTDP-4-dehydrorhamnose 3,5-epimerase	4e-46	159	185	Bacteria
Pseudomonas	WP_161892322.1	dTDP-4-dehydrorhamnose 3,5-epimerase	4e-46	159	182	Bacteria
Pseudomonas alcaliphila	WP_074680242.1	dTDP-4-dehydrorhamnose 3,5-epimerase	4e-46	159	182	Bacteria
Moheibacter lacus	WP_182042771.1	dTDP-4-dehydrorhamnose 3,5-epimerase	4e-46	159	184	Bacteria
Aeromonas aquatica	WP_033131297.1	dTDP-4-dehydrorhamnose 3,5-epimerase	4e-46	159	183	Bacteria
Escherichia coli	WP_096933917.1	dTDP-4-dehydrorhamnose 3,5-epimerase	4e-46	159	166	Bacteria
Lonsdalea quercina	WP_026739693.1	dTDP-4-dehydrorhamnose 3,5-epimerase	4e-46	159	182	Bacteria
Otoolea muris	WP_251497048.1	dTDP-4-dehydrorhamnose 3,5-epimerase	4e-46	159	186	Bacteria
Pseudomonas saudiphocaensis	WP_037024448.1	dTDP-4-dehydrorhamnose 3,5-epimerase	4e-46	159	181	Bacteria
Enterocloster aldenensis	WP_117556713.1	dTDP-4-dehydrorhamnose 3,5-epimerase	4e-46	159	184	Bacteria
unclassified Raoultella	WP_159870286.1	dTDP-4-dehydrorhamnose 3,5-epimerase	4e-46	159	184	Bacteria
Pseudomonas fulva	WP_182139808.1	dTDP-4-dehydrorhamnose 3,5-epimerase	4e-46	159	182	Bacteria
Thalassotalea agarivorans	WP_093326971.1	dTDP-4-dehydrorhamnose 3,5-epimerase	4e-46	159	181	Bacteria
Komarekiella sp. 'clone 1'	WP_191757683.1	dTDP-4-dehydrorhamnose 3,5-epimerase	4e-46	159	181	Bacteria
Vibrio cyclitrophicus	WP_016768872.1	dTDP-4-dehydrorhamnose 3,5-epimerase	4e-46	159	181	Bacteria
Terrisporobacter glycolicus	WP_074918830.1	dTDP-4-dehydrorhamnose 3,5-epimerase	4e-46	159	185	Bacteria
Citrobacter	WP_060569814.1	dTDP-4-dehydrorhamnose 3,5-epimerase	4e-46	159	185	Bacteria
Escherichia coli	WP_149067859.1	dTDP-4-dehydrorhamnose 3,5-epimerase	4e-46	159	173	Bacteria
Burkholderia	WP_124593934.1	dTDP-4-dehydrorhamnose 3,5-epimerase	4e-46	159	183	Bacteria
Vibrio paracholerae	WP_113612835.1	dTDP-4-dehydrorhamnose 3,5-epimerase	4e-46	159	182	Bacteria
Shewanella polaris	WP_140233673.1	dTDP-4-dehydrorhamnose 3,5-epimerase	4e-46	159	182	Bacteria
Pantoea sp. DY-17	WP_222233677.1	dTDP-4-dehydrorhamnose 3,5-epimerase	4e-46	159	182	Bacteria
Bowmanella yangjiangensis	WP_214344498.1	dTDP-4-dehydrorhamnose 3,5-epimerase	4e-46	159	181	Bacteria
Klebsiella quasipneumoniae	WP_254465730.1	dTDP-4-dehydrorhamnose 3,5-epimerase	4e-46	159	184	Bacteria
Klebsiella quasipneumoniae	WP_165708051.1	dTDP-4-dehydrorhamnose 3,5-epimerase	4e-46	159	184	Bacteria
Escherichia coli	WP_199381617.1	dTDP-4-dehydrorhamnose 3,5-epimerase	4e-46	159	182	Bacteria
Persephonella atlantica	WP_200674641.1	dTDP-4-dehydrorhamnose 3,5-epimerase	4e-46	159	190	Bacteria
Klebsiella huaxiensis	WP_142514871.1	dTDP-4-dehydrorhamnose 3,5-epimerase	4e-46	159	178	Bacteria
Gilliamella	WP_086361229.1	dTDP-4-dehydrorhamnose 3,5-epimerase	4e-46	159	177	Bacteria
Aliikangiella marina	WP_142941196.1	dTDP-4-dehydrorhamnose 3,5-epimerase	4e-46	159	182	Bacteria
Musicola paradisiaca	WP_015854950.1	dTDP-4-dehydrorhamnose 3,5-epimerase	4e-46	159	185	Bacteria
Vibrio fluvialis	WP_233983986.1	dTDP-4-dehydrorhamnose 3,5-epimerase	4e-46	159	183	Bacteria
Marinomonas sp. 15G1-11	WP_269124033.1	dTDP-4-dehydrorhamnose 3,5-epimerase	4e-46	159	177	Bacteria
Pseudomonas aeruginosa group	WP_058146440.1	dTDP-4-dehydrorhamnose 3,5-epimerase	4e-46	159	181	Bacteria
Escherichia albertii	WP_149540376.1	dTDP-4-dehydrorhamnose 3,5-epimerase	4e-46	159	177	Bacteria
Thioalkalivibrio sp. ALJ2	WP_026296529.1	dTDP-4-dehydrorhamnose 3,5-epimerase	4e-46	159	182	Bacteria
Vibrio cyclitrophicus	WP_248388778.1	dTDP-4-dehydrorhamnose 3,5-epimerase	4e-46	159	182	Bacteria
Dickeya lacustris	WP_125258312.1	dTDP-4-dehydrorhamnose 3,5-epimerase	4e-46	159	183	Bacteria
Cupriavidus basilensis	WP_150984056.1	dTDP-4-dehydrorhamnose 3,5-epimerase	4e-46	159	183	Bacteria
Clostridium	WP_204572112.1	dTDP-4-dehydrorhamnose 3,5-epimerase	4e-46	159	192	Bacteria
Citrobacter freundii	WP_213313437.1	dTDP-4-dehydrorhamnose 3,5-epimerase	4e-46	159	166	Bacteria
Nostoc punctiforme	WP_190950926.1	dTDP-4-dehydrorhamnose 3,5-epimerase	4e-46	159	181	Bacteria
Clostridium hydrogeniformans	WP_027632043.1	dTDP-4-dehydrorhamnose 3,5-epimerase	5e-46	159	185	Bacteria
Rhodanobacter sp. OR87	WP_027485757.1	dTDP-4-dehydrorhamnose 3,5-epimerase	5e-46	159	185	Bacteria
Dyella amyloliquefaciens	WP_130619635.1	dTDP-4-dehydrorhamnose 3,5-epimerase	5e-46	159	185	Bacteria
Pseudomonas asiatica	WP_274121055.1	dTDP-4-dehydrorhamnose 3,5-epimerase	5e-46	159	185	Bacteria
Klebsiella pneumoniae	WP_109022759.1	dTDP-4-dehydrorhamnose 3,5-epimerase	5e-46	159	184	Bacteria
Hungatella hathewayi	WP_006781439.1	dTDP-4-dehydrorhamnose 3,5-epimerase	5e-46	159	184	Bacteria
Pectobacterium carotovorum	WP_039544070.1	dTDP-4-dehydrorhamnose 3,5-epimerase	5e-46	159	178	Bacteria
Pseudomonas fulva	WP_196121764.1	dTDP-4-dehydrorhamnose 3,5-epimerase	5e-46	159	182	Bacteria
Microcystis aeruginosa	WP_271988960.1	dTDP-4-dehydrorhamnose 3,5-epimerase	5e-46	159	181	Bacteria
Escherichia coli	WP_248786355.1	dTDP-4-dehydrorhamnose 3,5-epimerase	5e-46	159	164	Bacteria
Enterobacter roggenkampii	WP_248249449.1	dTDP-4-dehydrorhamnose 3,5-epimerase	5e-46	159	180	Bacteria
Klebsiella/Raoultella group	WP_087848940.1	dTDP-4-dehydrorhamnose 3,5-epimerase	5e-46	159	184	Bacteria
Endozoicomonas ascidiicola	WP_067585802.1	dTDP-4-dehydrorhamnose 3,5-epimerase	5e-46	159	188	Bacteria
Enterobacter cancerogenus	WP_088208149.1	dTDP-4-dehydrorhamnose 3,5-epimerase	5e-46	159	182	Bacteria
Pseudomonas sp. C5pp	WP_039615108.1	dTDP-4-dehydrorhamnose 3,5-epimerase	5e-46	159	185	Bacteria
Enterobacter asburiae	WP_219321707.1	dTDP-4-dehydrorhamnose 3,5-epimerase	5e-46	159	185	Bacteria
Citrobacter freundii	WP_032936727.1	dTDP-4-dehydrorhamnose 3,5-epimerase	5e-46	159	180	Bacteria
Vibrio vulnificus	WP_072608730.1	dTDP-4-dehydrorhamnose 3,5-epimerase	5e-46	159	183	Bacteria
Pseudomonas sp. I3-I5	WP_242810197.1	dTDP-4-dehydrorhamnose 3,5-epimerase	5e-46	159	182	Bacteria
Leptodesmis sichuanensis	WP_233747769.1	dTDP-4-dehydrorhamnose 3,5-epimerase	5e-46	159	181	Bacteria
Burkholderia cepacia	WP_069272519.1	dTDP-4-dehydrorhamnose 3,5-epimerase	5e-46	159	183	Bacteria
unclassified Planktothricoides	WP_190877489.1	dTDP-4-dehydrorhamnose 3,5-epimerase	5e-46	159	182	Bacteria
Vibrio fluvialis	WP_075989065.1	dTDP-4-dehydrorhamnose 3,5-epimerase	5e-46	159	182	Bacteria
Lelliottia aquatilis	WP_103946175.1	dTDP-4-dehydrorhamnose 3,5-epimerase	5e-46	159	181	Bacteria
Vibrio sp. ZSDZ65	WP_265676699.1	dTDP-4-dehydrorhamnose 3,5-epimerase	5e-46	159	184	Bacteria
Thiohalocapsa halophila	WP_200237937.1	dTDP-4-dehydrorhamnose 3,5-epimerase	5e-46	159	183	Bacteria
Halomonas aquamarina	WP_089676106.1	dTDP-4-dehydrorhamnose 3,5-epimerase	5e-46	159	182	Bacteria
Salmonella enterica	WP_139653052.1	dTDP-4-dehydrorhamnose 3,5-epimerase	5e-46	159	164	Bacteria
Aeromonas veronii	WP_080768623.1	dTDP-4-dehydrorhamnose 3,5-epimerase	5e-46	159	180	Bacteria
Vibrio	WP_046209502.1	dTDP-4-dehydrorhamnose 3,5-epimerase	5e-46	159	189	Bacteria
Pseudoalteromonas sp. 2CM28B	WP_248531269.1	dTDP-4-dehydrorhamnose 3,5-epimerase	5e-46	159	182	Bacteria
Pseudomonas parafulva	WP_058638464.1	dTDP-4-dehydrorhamnose 3,5-epimerase	5e-46	159	182	Bacteria
Pantoea sp. B9002	WP_176972428.1	dTDP-4-dehydrorhamnose 3,5-epimerase	5e-46	159	182	Bacteria
Escherichia coli	WP_097427511.1	dTDP-4-dehydrorhamnose 3,5-epimerase	5e-46	159	182	Bacteria
Vibrio sp. Y2-5	WP_188234612.1	dTDP-4-dehydrorhamnose 3,5-epimerase	5e-46	159	181	Bacteria
Gammaproteobacteria	WP_096106374.1	dTDP-4-dehydrorhamnose 3,5-epimerase	5e-46	159	179	Bacteria
Pseudomonas sp. DE0157	WP_145255052.1	dTDP-4-dehydrorhamnose 3,5-epimerase	5e-46	159	182	Bacteria
Pantoea sp. GL120224-02	WP_097116658.1	dTDP-4-dehydrorhamnose 3,5-epimerase	5e-46	159	182	Bacteria
Gilliamella apicola	WP_065566933.1	dTDP-4-dehydrorhamnose 3,5-epimerase	5e-46	159	176	Bacteria
Microcystis aeruginosa	WP_002742424.1	dTDP-4-dehydrorhamnose 3,5-epimerase	5e-46	159	181	Bacteria
Synechocystis salina	WP_228015966.1	dTDP-4-dehydrorhamnose 3,5-epimerase	5e-46	159	189	Bacteria
Raoultella	WP_041146375.1	dTDP-4-dehydrorhamnose 3,5-epimerase	5e-46	159	184	Bacteria
Raoultella terrigena	WP_076945662.1	dTDP-4-dehydrorhamnose 3,5-epimerase	5e-46	159	184	Bacteria
Escherichia coli	WP_141032926.1	dTDP-4-dehydrorhamnose 3,5-epimerase	5e-46	159	184	Bacteria
Rahnella variigena	WP_120162698.1	dTDP-4-dehydrorhamnose 3,5-epimerase	5e-46	159	179	Bacteria
Pseudenterobacter timonensis	WP_061709645.1	dTDP-4-dehydrorhamnose 3,5-epimerase	5e-46	159	179	Bacteria
Pectobacterium	WP_205946867.1	dTDP-4-dehydrorhamnose 3,5-epimerase	5e-46	159	178	Bacteria
Halomonas sp. DN3	WP_253554573.1	dTDP-4-dehydrorhamnose 3,5-epimerase	5e-46	159	182	Bacteria
Salmonella	WP_058805699.1	dTDP-4-dehydrorhamnose 3,5-epimerase	5e-46	159	176	Bacteria
Butyrivibrio sp. VCB2006	WP_029232774.1	dTDP-4-dehydrorhamnose 3,5-epimerase	5e-46	159	181	Bacteria
Klebsiella quasipneumoniae	WP_243819587.1	dTDP-4-dehydrorhamnose 3,5-epimerase	5e-46	159	184	Bacteria
Klebsiella	WP_004122474.1	dTDP-4-dehydrorhamnose 3,5-epimerase	5e-46	159	184	Bacteria
Aeromonas salmonicida	WP_059168599.1	dTDP-4-dehydrorhamnose 3,5-epimerase	5e-46	159	183	Bacteria
Caenimonas koreensis	WP_153584563.1	dTDP-4-dehydrorhamnose 3,5-epimerase	5e-46	159	185	Bacteria
Zhongshania aliphaticivorans	WP_062382560.1	dTDP-4-dehydrorhamnose 3,5-epimerase	5e-46	159	185	Bacteria
Enterovibrio norvegicus	WP_017004373.1	dTDP-4-dehydrorhamnose 3,5-epimerase	5e-46	159	184	Bacteria
Lacrimispora sp. 210928-DFI.3.58	WP_178313416.1	dTDP-4-dehydrorhamnose 3,5-epimerase	5e-46	159	184	Bacteria
Escherichia coli	WP_045145377.1	dTDP-4-dehydrorhamnose 3,5-epimerase	5e-46	159	186	Bacteria
Clostridium akagii	WP_026884435.1	dTDP-4-dehydrorhamnose 3,5-epimerase	5e-46	159	185	Bacteria
unclassified Escherichia	WP_130236770.1	dTDP-4-dehydrorhamnose 3,5-epimerase	5e-46	159	180	Bacteria
Escherichia coli	WP_100029735.1	dTDP-4-dehydrorhamnose 3,5-epimerase	5e-46	159	180	Bacteria
Pectobacterium	WP_119888241.1	dTDP-4-dehydrorhamnose 3,5-epimerase	5e-46	159	178	Bacteria
unclassified Halomonas	WP_064236373.1	dTDP-4-dehydrorhamnose 3,5-epimerase	5e-46	159	182	Bacteria
Photobacterium damselae	WP_151170663.1	dTDP-4-dehydrorhamnose 3,5-epimerase	5e-46	159	181	Bacteria
Paenibacillus psychroresistens	WP_155699987.1	dTDP-4-dehydrorhamnose 3,5-epimerase	5e-46	159	190	Bacteria
Burkholderia sp. JP2-270	WP_111015246.1	dTDP-4-dehydrorhamnose 3,5-epimerase	5e-46	159	180	Bacteria
Aeromonas hydrophila	WP_268029297.1	dTDP-4-dehydrorhamnose 3,5-epimerase	5e-46	159	179	Bacteria
Aeromonas bivalvium	WP_041996113.1	dTDP-4-dehydrorhamnose 3,5-epimerase	5e-46	159	182	Bacteria
Marinomonas fungiae	WP_055461762.1	dTDP-4-dehydrorhamnose 3,5-epimerase	5e-46	159	181	Bacteria
Nostoc sp. MG11	WP_193199005.1	dTDP-4-dehydrorhamnose 3,5-epimerase	5e-46	159	181	Bacteria
Blautia	WP_019160740.1	dTDP-4-dehydrorhamnose 3,5-epimerase	5e-46	159	185	Bacteria
Pectobacterium carotovorum	WP_226295454.1	dTDP-4-dehydrorhamnose 3,5-epimerase	5e-46	159	178	Bacteria
Kosakonia sacchari	WP_065370581.1	dTDP-4-dehydrorhamnose 3,5-epimerase	5e-46	159	182	Bacteria
Coprothermobacter platensis	WP_245533116.1	dTDP-4-dehydrorhamnose 3,5-epimerase	5e-46	159	185	Bacteria
Shewanella aestuarii	WP_167678467.1	dTDP-4-dehydrorhamnose 3,5-epimerase	5e-46	159	183	Bacteria
Clostridium beijerinckii	WP_077837626.1	dTDP-4-dehydrorhamnose 3,5-epimerase	5e-46	159	191	Bacteria
Escherichia coli	WP_032187480.1	dTDP-4-dehydrorhamnose 3,5-epimerase	5e-46	159	181	Bacteria
Clostridium taeniosporum	WP_069680896.1	dTDP-4-dehydrorhamnose 3,5-epimerase	5e-46	159	197	Bacteria
Microbulbifer sp. THAF38	WP_152451766.1	dTDP-4-dehydrorhamnose 3,5-epimerase	5e-46	159	182	Bacteria
Photobacterium iliopiscarium	WP_045039948.1	dTDP-4-dehydrorhamnose 3,5-epimerase	5e-46	159	181	Bacteria
Pseudoalteromonas sp. FUC4	WP_149593442.1	dTDP-4-dehydrorhamnose 3,5-epimerase	5e-46	159	181	Bacteria
Enterobacter asburiae	WP_217071532.1	dTDP-4-dehydrorhamnose 3,5-epimerase	5e-46	159	185	Bacteria
Enterobacter bugandensis	WP_045629821.1	dTDP-4-dehydrorhamnose 3,5-epimerase	5e-46	159	184	Bacteria
Apibacter muscae	WP_146310577.1	dTDP-4-dehydrorhamnose 3,5-epimerase	5e-46	159	184	Bacteria
Methylomonas sp. EFPC1	WP_205450646.1	dTDP-4-dehydrorhamnose 3,5-epimerase	5e-46	159	179	Bacteria
Burkholderia guangdongensis	WP_179404315.1	dTDP-4-dehydrorhamnose 3,5-epimerase	5e-46	159	183	Bacteria
Shewanella gaetbuli	WP_248994245.1	dTDP-4-dehydrorhamnose 3,5-epimerase	5e-46	159	182	Bacteria
Calothrix sp. FACHB-156	WP_190583427.1	dTDP-4-dehydrorhamnose 3,5-epimerase	5e-46	159	181	Bacteria
Stutzerimonas stutzeri	WP_125865093.1	dTDP-4-dehydrorhamnose 3,5-epimerase	5e-46	159	181	Bacteria
Shewanella sp. 10N.286.52.C2	WP_102475754.1	dTDP-4-dehydrorhamnose 3,5-epimerase	5e-46	159	180	Bacteria
Enterobacter kobei	WP_241820523.1	dTDP-4-dehydrorhamnose 3,5-epimerase	5e-46	159	181	Bacteria
Thauera aromatica	WP_107221587.1	dTDP-4-dehydrorhamnose 3,5-epimerase	5e-46	159	181	Bacteria
Vibrio fluvialis	WP_044365158.1	dTDP-4-dehydrorhamnose 3,5-epimerase	5e-46	159	185	Bacteria
Marinobacter sp. BW6	WP_148609564.1	dTDP-4-dehydrorhamnose 3,5-epimerase	5e-46	159	180	Bacteria
Pectobacterium	WP_138255615.1	dTDP-4-dehydrorhamnose 3,5-epimerase	5e-46	159	178	Bacteria
Vibrio cholerae	WP_148505453.1	dTDP-4-dehydrorhamnose 3,5-epimerase	5e-46	159	182	Bacteria
Stutzerimonas stutzeri	WP_181084609.1	dTDP-4-dehydrorhamnose 3,5-epimerase	5e-46	159	181	Bacteria
Enterobacteriaceae	WP_001100798.1	dTDP-4-dehydrorhamnose 3,5-epimerase	5e-46	159	185	Bacteria
Escherichia coli	WP_137505858.1	dTDP-4-dehydrorhamnose 3,5-epimerase	5e-46	159	185	Bacteria
Clostridium estertheticum	WP_216103688.1	dTDP-4-dehydrorhamnose 3,5-epimerase	5e-46	159	185	Bacteria
Aeromonas caviae	WP_244081328.1	dTDP-4-dehydrorhamnose 3,5-epimerase	5e-46	159	184	Bacteria
Apibacter sp. wkB309	WP_105296728.1	dTDP-4-dehydrorhamnose 3,5-epimerase	5e-46	159	184	Bacteria
Escherichia coli	WP_064772507.1	dTDP-4-dehydrorhamnose 3,5-epimerase	6e-46	159	182	Bacteria
Klebsiella pneumoniae	WP_255073995.1	dTDP-4-dehydrorhamnose 3,5-epimerase	6e-46	159	184	Bacteria
Mucilaginibacter sp. BJC16-A38	WP_258137696.1	dTDP-4-dehydrorhamnose 3,5-epimerase	6e-46	159	182	Bacteria
Marinobacter nauticus	WP_224850395.1	dTDP-4-dehydrorhamnose 3,5-epimerase	6e-46	159	184	Bacteria
Maribellus sp. CM-23	WP_233378072.1	dTDP-4-dehydrorhamnose 3,5-epimerase	6e-46	159	184	Bacteria
Clostridium beijerinckii	WP_077856313.1	dTDP-4-dehydrorhamnose 3,5-epimerase	6e-46	159	191	Bacteria
Dolichospermum planctonicum	WP_168360299.1	dTDP-4-dehydrorhamnose 3,5-epimerase	6e-46	159	181	Bacteria
Achromobacter sp. ACM02	WP_192353141.1	dTDP-4-dehydrorhamnose 3,5-epimerase	6e-46	159	180	Bacteria
Raoultella	WP_113990968.1	dTDP-4-dehydrorhamnose 3,5-epimerase	6e-46	159	184	Bacteria
Vibrio sp. 10N.286.49.B3	WP_102563398.1	dTDP-4-dehydrorhamnose 3,5-epimerase	6e-46	159	179	Bacteria
Klebsiella quasipneumoniae	WP_186601706.1	dTDP-4-dehydrorhamnose 3,5-epimerase	6e-46	159	181	Bacteria
Vibrio breoganii	WP_102366813.1	dTDP-4-dehydrorhamnose 3,5-epimerase	6e-46	159	179	Bacteria
Vibrio cholerae	WP_102786270.1	dTDP-4-dehydrorhamnose 3,5-epimerase	6e-46	159	186	Bacteria
Microcystis aeruginosa	WP_012263791.1	dTDP-4-dehydrorhamnose 3,5-epimerase	6e-46	159	181	Bacteria
Dyella acidiphila	WP_192554051.1	dTDP-4-dehydrorhamnose 3,5-epimerase	6e-46	159	185	Bacteria
unclassified Apibacter	WP_160568957.1	dTDP-4-dehydrorhamnose 3,5-epimerase	6e-46	159	184	Bacteria
Polynucleobacter sp. MG-27-Goln-C1	WP_216225867.1	dTDP-4-dehydrorhamnose 3,5-epimerase	6e-46	159	191	Bacteria
[Clostridium] symbiosum	WP_003497689.1	dTDP-4-dehydrorhamnose 3,5-epimerase	6e-46	159	186	Bacteria
Janthinobacterium sp. ROICE36	WP_102124214.1	dTDP-4-dehydrorhamnose 3,5-epimerase	6e-46	159	181	Bacteria
Burkholderia sp. AU33545	WP_226113708.1	dTDP-4-dehydrorhamnose 3,5-epimerase	6e-46	159	183	Bacteria
Trinickia sp. 7GSK02	WP_136892825.1	dTDP-4-dehydrorhamnose 3,5-epimerase	6e-46	159	183	Bacteria
Gilliamella sp. ESL0232	WP_174799090.1	dTDP-4-dehydrorhamnose 3,5-epimerase	6e-46	159	176	Bacteria
Fusobacterium necrophorum	WP_074518138.1	dTDP-4-dehydrorhamnose 3,5-epimerase	6e-46	159	190	Bacteria
Escherichia coli	WP_001028393.1	dTDP-4-dehydrorhamnose 3,5-epimerase	6e-46	159	185	Bacteria
Peptoclostridium litorale	WP_038266426.1	dTDP-4-dehydrorhamnose 3,5-epimerase	6e-46	159	185	Bacteria
Klebsiella michiganensis	WP_101827167.1	dTDP-4-dehydrorhamnose 3,5-epimerase	6e-46	159	184	Bacteria
Klebsiella quasipneumoniae	WP_130971978.1	dTDP-4-dehydrorhamnose 3,5-epimerase	6e-46	159	184	Bacteria
Pectobacterium carotovorum	WP_261848923.1	dTDP-4-dehydrorhamnose 3,5-epimerase	6e-46	159	178	Bacteria
Clostridium septicum	WP_066677671.1	dTDP-4-dehydrorhamnose 3,5-epimerase	6e-46	159	187	Bacteria
Pseudoalteromonas agarivorans	WP_121636936.1	dTDP-4-dehydrorhamnose 3,5-epimerase	6e-46	159	181	Bacteria
Musicola keenii	WP_192457620.1	dTDP-4-dehydrorhamnose 3,5-epimerase	6e-46	159	185	Bacteria
Escherichia coli	WP_085701398.1	dTDP-4-dehydrorhamnose 3,5-epimerase	6e-46	159	174	Bacteria
Pectobacterium	WP_039482612.1	dTDP-4-dehydrorhamnose 3,5-epimerase	6e-46	159	178	Bacteria
Enterobacter vonholyi	WP_249576357.1	dTDP-4-dehydrorhamnose 3,5-epimerase	6e-46	159	177	Bacteria
Halomonas elongata	WP_275287260.1	dTDP-4-dehydrorhamnose 3,5-epimerase	6e-46	159	182	Bacteria
Pseudomonas parafulva	WP_197844675.1	dTDP-4-dehydrorhamnose 3,5-epimerase	6e-46	159	182	Bacteria
Escherichia coli	WP_001100806.1	dTDP-4-dehydrorhamnose 3,5-epimerase	6e-46	159	186	Bacteria
Photobacterium arenosum	WP_192015074.1	dTDP-4-dehydrorhamnose 3,5-epimerase	6e-46	159	181	Bacteria
Escherichia	WP_001028394.1	dTDP-4-dehydrorhamnose 3,5-epimerase	6e-46	159	185	Bacteria
Klebsiella aerogenes	WP_221694709.1	dTDP-4-dehydrorhamnose 3,5-epimerase	6e-46	159	184	Bacteria
Klebsiella pneumoniae	WP_109234003.1	dTDP-4-dehydrorhamnose 3,5-epimerase	6e-46	159	184	Bacteria
unidentified bacterial endosymbiont	WP_253383865.1	dTDP-4-dehydrorhamnose 3,5-epimerase	6e-46	159	182	Bacteria
Butyrivibrio sp. LB2008	WP_026513668.1	dTDP-4-dehydrorhamnose 3,5-epimerase	6e-46	159	181	Bacteria
Salinivibrio kushneri	WP_077659452.1	dTDP-4-dehydrorhamnose 3,5-epimerase	6e-46	159	185	Bacteria
Klebsiella michiganensis	WP_047723323.1	dTDP-4-dehydrorhamnose 3,5-epimerase	6e-46	159	184	Bacteria
Kalamiella piersonii	WP_120453320.1	dTDP-4-dehydrorhamnose 3,5-epimerase	6e-46	159	182	Bacteria
Citrobacter freundii	WP_086539147.1	dTDP-4-dehydrorhamnose 3,5-epimerase	6e-46	159	182	Bacteria
Pseudomonas toyotomiensis	WP_206418814.1	dTDP-4-dehydrorhamnose 3,5-epimerase	6e-46	159	182	Bacteria
Pseudomonas sp. CIP-10	WP_230064532.1	dTDP-4-dehydrorhamnose 3,5-epimerase	6e-46	159	182	Bacteria
Halomonas lutea	WP_019018778.1	dTDP-4-dehydrorhamnose 3,5-epimerase	6e-46	159	181	Bacteria
Vibrio ziniensis	WP_165312521.1	dTDP-4-dehydrorhamnose 3,5-epimerase	6e-46	159	185	Bacteria
Vibrio rhodolitus	WP_114765998.1	dTDP-4-dehydrorhamnose 3,5-epimerase	6e-46	159	184	Bacteria
Vibrio parahaemolyticus	WP_140076235.1	dTDP-4-dehydrorhamnose 3,5-epimerase	6e-46	159	184	Bacteria
Citrobacter	WP_199145406.1	dTDP-4-dehydrorhamnose 3,5-epimerase	6e-46	159	177	Bacteria
Escherichia coli	WP_247141594.1	dTDP-4-dehydrorhamnose 3,5-epimerase	6e-46	159	185	Bacteria
Photobacterium swingsii	WP_048899071.1	dTDP-4-dehydrorhamnose 3,5-epimerase	6e-46	159	184	Bacteria
Brenneria izadpanahii	WP_208227776.1	dTDP-4-dehydrorhamnose 3,5-epimerase	6e-46	159	178	Bacteria
Enterobacter ludwigii	WP_047366478.1	dTDP-4-dehydrorhamnose 3,5-epimerase	6e-46	159	178	Bacteria
Agrobacterium rhizogenes	WP_174074493.1	dTDP-4-dehydrorhamnose 3,5-epimerase	6e-46	159	182	Bacteria
Okeania sp. KiyG1	WP_202221768.1	dTDP-4-dehydrorhamnose 3,5-epimerase	6e-46	159	181	Bacteria
Escherichia coli	WP_103900453.1	dTDP-4-dehydrorhamnose 3,5-epimerase	6e-46	159	180	Bacteria
Klebsiella michiganensis	WP_104011323.1	dTDP-4-dehydrorhamnose 3,5-epimerase	6e-46	159	184	Bacteria
Gilliamella apicola	WP_065587409.1	dTDP-4-dehydrorhamnose 3,5-epimerase	6e-46	159	176	Bacteria
unclassified Dyella	WP_214570707.1	dTDP-4-dehydrorhamnose 3,5-epimerase	6e-46	159	185	Bacteria
Burkholderia sp. AU32262	WP_226224146.1	dTDP-4-dehydrorhamnose 3,5-epimerase	6e-46	159	183	Bacteria
Desulfobulbus alkaliphilus	WP_205242362.1	dTDP-4-dehydrorhamnose 3,5-epimerase	6e-46	159	181	Bacteria
Anaerostipes sp. 494a	WP_075760385.1	dTDP-4-dehydrorhamnose 3,5-epimerase	6e-46	159	184	Bacteria
Acidovorax sp. JHL-9	WP_026436726.1	dTDP-4-dehydrorhamnose 3,5-epimerase	6e-46	159	183	Bacteria
Pseudomonas sp. ALS1131	WP_143497094.1	dTDP-4-dehydrorhamnose 3,5-epimerase	6e-46	159	182	Bacteria
Enterobacter	WP_041909150.1	dTDP-4-dehydrorhamnose 3,5-epimerase	6e-46	159	182	Bacteria
Enterobacter cloacae complex	WP_045339085.1	dTDP-4-dehydrorhamnose 3,5-epimerase	7e-46	159	176	Bacteria
Vibrio	WP_004741399.1	dTDP-4-dehydrorhamnose 3,5-epimerase	7e-46	159	181	Bacteria
Pseudomonas sp. P818	WP_024309956.1	dTDP-4-dehydrorhamnose 3,5-epimerase	7e-46	159	182	Bacteria
Pseudomonas	WP_016485373.1	dTDP-4-dehydrorhamnose 3,5-epimerase	7e-46	159	182	Bacteria
Polynucleobacter necessarius	WP_128113711.1	dTDP-4-dehydrorhamnose 3,5-epimerase	7e-46	159	191	Bacteria
Nostoc linckia	WP_190656031.1	dTDP-4-dehydrorhamnose 3,5-epimerase	7e-46	159	181	Bacteria
Clostridium tagluense	WP_226173991.1	dTDP-4-dehydrorhamnose 3,5-epimerase	7e-46	159	189	Bacteria
Vibrio splendidus	WP_017094106.1	dTDP-4-dehydrorhamnose 3,5-epimerase	7e-46	159	183	Bacteria
Superficieibacter electus	WP_103674164.1	dTDP-4-dehydrorhamnose 3,5-epimerase	7e-46	159	180	Bacteria
Aliivibrio fischeri	WP_012532661.1	dTDP-4-dehydrorhamnose 3,5-epimerase	7e-46	159	189	Bacteria
Enterobacter asburiae	WP_196350623.1	dTDP-4-dehydrorhamnose 3,5-epimerase	7e-46	159	177	Bacteria
Clostridium sp. Marseille-P2415	WP_077612318.1	dTDP-4-dehydrorhamnose 3,5-epimerase	7e-46	159	184	Bacteria
Raoultella planticola	WP_099001760.1	dTDP-4-dehydrorhamnose 3,5-epimerase	7e-46	159	184	Bacteria
Moritella sp. Urea-trap-13	WP_101064017.1	dTDP-4-dehydrorhamnose 3,5-epimerase	7e-46	159	179	Bacteria
Escherichia coli	WP_020232007.1	dTDP-4-dehydrorhamnose 3,5-epimerase	7e-46	159	183	Bacteria
Clostridium sp. MSJ-8	WP_216390068.1	dTDP-4-dehydrorhamnose 3,5-epimerase	7e-46	159	187	Bacteria
Vibrio vulnificus	WP_072616325.1	dTDP-4-dehydrorhamnose 3,5-epimerase	7e-46	159	191	Bacteria
Salmonella	WP_001100807.1	dTDP-4-dehydrorhamnose 3,5-epimerase	7e-46	159	176	Bacteria
Pseudoalteromonas	WP_130164844.1	dTDP-4-dehydrorhamnose 3,5-epimerase	7e-46	159	180	Bacteria
Klebsiella michiganensis	WP_181250048.1	dTDP-4-dehydrorhamnose 3,5-epimerase	7e-46	159	184	Bacteria
Pseudomonas yangonensis	WP_161866188.1	dTDP-4-dehydrorhamnose 3,5-epimerase	7e-46	159	182	Bacteria
Edwardsiella tarda	WP_097364011.1	dTDP-4-dehydrorhamnose 3,5-epimerase	7e-46	159	182	Bacteria
Pseudomonas mendocina	WP_148119233.1	dTDP-4-dehydrorhamnose 3,5-epimerase	7e-46	159	182	Bacteria
Clostridium chromiireducens	WP_079439931.1	dTDP-4-dehydrorhamnose 3,5-epimerase	7e-46	159	191	Bacteria
Burkholderia cepacia	WP_264169162.1	dTDP-4-dehydrorhamnose 3,5-epimerase	7e-46	159	186	Bacteria
Proteus	WP_161680902.1	dTDP-4-dehydrorhamnose 3,5-epimerase	7e-46	159	181	Bacteria
Chitinibacter tainanensis	WP_273428511.1	dTDP-4-dehydrorhamnose 3,5-epimerase	7e-46	159	181	Bacteria
Escherichia coli	WP_137488761.1	dTDP-4-dehydrorhamnose 3,5-epimerase	7e-46	159	185	Bacteria
Escherichia coli	WP_021518753.1	dTDP-4-dehydrorhamnose 3,5-epimerase	7e-46	159	184	Bacteria
Lelliottia sp. WAP21	WP_230350752.1	dTDP-4-dehydrorhamnose 3,5-epimerase	7e-46	159	179	Bacteria
Butyrivibrio sp. AE2032	WP_034446055.1	dTDP-4-dehydrorhamnose 3,5-epimerase	7e-46	159	181	Bacteria
Vibrio metschnikovii	WP_217542775.1	dTDP-4-dehydrorhamnose 3,5-epimerase	7e-46	159	181	Bacteria
Vibrio parahaemolyticus	WP_140063982.1	dTDP-4-dehydrorhamnose 3,5-epimerase	7e-46	159	181	Bacteria
Aeromonas caviae	WP_257707542.1	dTDP-4-dehydrorhamnose 3,5-epimerase	7e-46	159	183	Bacteria
Thauera aromatica	WP_247737070.1	dTDP-4-dehydrorhamnose 3,5-epimerase	7e-46	159	181	Bacteria
Aeromonas hydrophila	WP_268032490.1	dTDP-4-dehydrorhamnose 3,5-epimerase	7e-46	159	180	Bacteria
Rhizobium tibeticum	WP_072373837.1	dTDP-4-dehydrorhamnose 3,5-epimerase	7e-46	159	186	Bacteria
Microcystis aeruginosa	WP_002784516.1	dTDP-4-dehydrorhamnose 3,5-epimerase	7e-46	159	181	Bacteria
Pseudomonas aeruginosa	WP_225025074.1	dTDP-4-dehydrorhamnose 3,5-epimerase	7e-46	159	181	Bacteria
Aeromonas salmonicida	WP_234579942.1	dTDP-4-dehydrorhamnose 3,5-epimerase	7e-46	159	181	Bacteria
Clostridium	WP_164950713.1	dTDP-4-dehydrorhamnose 3,5-epimerase	7e-46	159	189	Bacteria
Vibrio plantisponsor	WP_171138527.1	dTDP-4-dehydrorhamnose 3,5-epimerase	7e-46	159	183	Bacteria
Pseudomonas sp. URMO17WK12:I11	WP_197874237.1	dTDP-4-dehydrorhamnose 3,5-epimerase	7e-46	159	182	Bacteria
Mesonia sp. K7	WP_111126400.1	dTDP-4-dehydrorhamnose 3,5-epimerase	7e-46	159	181	Bacteria
Shewanella sp. OPT22	WP_129946484.1	dTDP-4-dehydrorhamnose 3,5-epimerase	7e-46	159	178	Bacteria
Pseudomonas	WP_004374071.1	dTDP-4-dehydrorhamnose 3,5-epimerase	7e-46	159	182	Bacteria
Aeromonas hydrophila	WP_077098334.1	dTDP-4-dehydrorhamnose 3,5-epimerase	7e-46	159	182	Bacteria
Pseudomonas sp. NBRC 111119	WP_060482506.1	dTDP-4-dehydrorhamnose 3,5-epimerase	7e-46	159	182	Bacteria
Photobacterium damselae	WP_138222420.1	dTDP-4-dehydrorhamnose 3,5-epimerase	7e-46	159	181	Bacteria
Herminiimonas arsenitoxidans	WP_076590920.1	dTDP-4-dehydrorhamnose 3,5-epimerase	7e-46	159	181	Bacteria
Anaerocolumna aminovalerica	WP_091684654.1	dTDP-4-dehydrorhamnose 3,5-epimerase	7e-46	159	181	Bacteria
Aliivibrio	WP_130049361.1	dTDP-4-dehydrorhamnose 3,5-epimerase	7e-46	159	181	Bacteria
Pseudescherichia vulneris	WP_238085128.1	dTDP-4-dehydrorhamnose 3,5-epimerase	7e-46	159	185	Bacteria
Aeromonas caviae	WP_128318194.1	dTDP-4-dehydrorhamnose 3,5-epimerase	7e-46	159	180	Bacteria
Raoultella planticola	WP_223526113.1	dTDP-4-dehydrorhamnose 3,5-epimerase	7e-46	159	184	Bacteria
Aeromonas caviae	WP_223932214.1	dTDP-4-dehydrorhamnose 3,5-epimerase	7e-46	159	183	Bacteria
Pectobacterium sp. PL64	WP_240584850.1	dTDP-4-dehydrorhamnose 3,5-epimerase	7e-46	159	178	Bacteria
Clostridium vincentii	WP_106059304.1	dTDP-4-dehydrorhamnose 3,5-epimerase	7e-46	159	192	Bacteria
Escherichia coli	WP_157704420.1	dTDP-4-dehydrorhamnose 3,5-epimerase	7e-46	159	177	Bacteria
Methylomonas lenta	WP_066983474.1	dTDP-4-dehydrorhamnose 3,5-epimerase	7e-46	159	182	Bacteria
Microcystis aeruginosa	WP_004158663.1	dTDP-4-dehydrorhamnose 3,5-epimerase	7e-46	159	181	Bacteria
Vibrio	WP_161749663.1	dTDP-4-dehydrorhamnose 3,5-epimerase	7e-46	159	181	Bacteria
Caloranaerobacter azorensis	WP_163235404.1	dTDP-4-dehydrorhamnose 3,5-epimerase	7e-46	159	185	Bacteria
Clostridium tagluense	WP_216273773.1	dTDP-4-dehydrorhamnose 3,5-epimerase	7e-46	159	189	Bacteria
Escherichia coli	WP_219093375.1	dTDP-4-dehydrorhamnose 3,5-epimerase	7e-46	159	179	Bacteria
Comamonas fluminis	WP_218241177.1	dTDP-4-dehydrorhamnose 3,5-epimerase	7e-46	159	183	Bacteria
Cobetia amphilecti	WP_225346840.1	dTDP-4-dehydrorhamnose 3,5-epimerase	7e-46	159	182	Bacteria
Flavobacterium micromati	WP_273485666.1	dTDP-4-dehydrorhamnose 3,5-epimerase	7e-46	159	182	Bacteria
Gilliamella sp. W8128	WP_198197646.1	dTDP-4-dehydrorhamnose 3,5-epimerase	7e-46	159	177	Bacteria
Escherichia coli	WP_247177500.1	dTDP-4-dehydrorhamnose 3,5-epimerase	7e-46	159	186	Bacteria
Pseudomonas sp. CCOS 191	WP_046857648.1	dTDP-4-dehydrorhamnose 3,5-epimerase	7e-46	159	181	Bacteria
Sporomusa sp. KB1	WP_145090815.1	dTDP-4-dehydrorhamnose 3,5-epimerase	7e-46	159	185	Bacteria
Clostridium estertheticum	WP_216169876.1	dTDP-4-dehydrorhamnose 3,5-epimerase	7e-46	159	185	Bacteria
Vibrio breoganii	WP_102457123.1	dTDP-4-dehydrorhamnose 3,5-epimerase	7e-46	159	180	Bacteria
Enterovibrio coralii	WP_067416136.1	dTDP-4-dehydrorhamnose 3,5-epimerase	7e-46	159	181	Bacteria
Crocosphaera chwakensis	WP_008278255.1	dTDP-4-dehydrorhamnose 3,5-epimerase	7e-46	159	181	Bacteria
Aeromonas hydrophila	WP_049048056.1	dTDP-4-dehydrorhamnose 3,5-epimerase	8e-46	159	189	Bacteria
Aeromonas caviae	WP_161648177.1	dTDP-4-dehydrorhamnose 3,5-epimerase	8e-46	159	183	Bacteria
unclassified Pseudomonas	WP_225785803.1	dTDP-4-dehydrorhamnose 3,5-epimerase	8e-46	159	182	Bacteria
Flavobacterium franklandianum	WP_144071503.1	dTDP-4-dehydrorhamnose 3,5-epimerase	8e-46	159	182	Bacteria
Fusobacterium nucleatum	WP_060496504.1	dTDP-4-dehydrorhamnose 3,5-epimerase	8e-46	159	190	Bacteria
Escherichia coli	WP_021555523.1	dTDP-4-dehydrorhamnose 3,5-epimerase	8e-46	159	178	Bacteria
Pantoea stewartii	WP_172912938.1	dTDP-4-dehydrorhamnose 3,5-epimerase	8e-46	159	187	Bacteria
Raoultella terrigena	WP_045859534.1	dTDP-4-dehydrorhamnose 3,5-epimerase	8e-46	159	184	Bacteria
Vibrio alginolyticus	WP_213967907.1	dTDP-4-dehydrorhamnose 3,5-epimerase	8e-46	159	187	Bacteria
Clostridium beijerinckii	WP_041896941.1	dTDP-4-dehydrorhamnose 3,5-epimerase	8e-46	159	191	Bacteria
Buttiauxella noackiae	WP_064554809.1	dTDP-4-dehydrorhamnose 3,5-epimerase	8e-46	159	186	Bacteria
Vibrio parahaemolyticus	WP_193262143.1	dTDP-4-dehydrorhamnose 3,5-epimerase	8e-46	159	181	Bacteria
Cronobacter sakazakii	WP_085037002.1	dTDP-4-dehydrorhamnose 3,5-epimerase	8e-46	159	184	Bacteria
Shewanella sp. 10N.286.48.B5	WP_102437581.1	dTDP-4-dehydrorhamnose 3,5-epimerase	8e-46	159	193	Bacteria
unclassified Synechocystis	WP_212718705.1	dTDP-4-dehydrorhamnose 3,5-epimerase	8e-46	159	188	Bacteria
Vibrio tasmaniensis	WP_135385147.1	dTDP-4-dehydrorhamnose 3,5-epimerase	8e-46	159	182	Bacteria
Pseudomonas	WP_182388718.1	dTDP-4-dehydrorhamnose 3,5-epimerase	8e-46	159	182	Bacteria
Anaerospora hongkongensis	WP_132083235.1	dTDP-4-dehydrorhamnose 3,5-epimerase	8e-46	159	186	Bacteria
Salmonella enterica	WP_077917136.1	dTDP-4-dehydrorhamnose 3,5-epimerase	8e-46	159	183	Bacteria
Rhizobium sp. JAB6	WP_106999541.1	dTDP-4-dehydrorhamnose 3,5-epimerase	8e-46	159	182	Bacteria
Escherichia albertii	WP_149477542.1	dTDP-4-dehydrorhamnose 3,5-epimerase	8e-46	159	181	Bacteria
Microcystis aeruginosa	WP_159296709.1	dTDP-4-dehydrorhamnose 3,5-epimerase	8e-46	159	181	Bacteria
Hydrogenophaga taeniospiralis	WP_226465675.1	dTDP-4-dehydrorhamnose 3,5-epimerase	8e-46	159	181	Bacteria
Clostridium sp. KNHs205	WP_033167869.1	dTDP-4-dehydrorhamnose 3,5-epimerase	8e-46	159	190	Bacteria
Vibrio splendidus	WP_171328835.1	dTDP-4-dehydrorhamnose 3,5-epimerase	8e-46	159	185	Bacteria
Clostridium saudiense	WP_195951865.1	dTDP-4-dehydrorhamnose 3,5-epimerase	8e-46	159	192	Bacteria
Pedobacter sp. ASV2	WP_199156598.1	dTDP-4-dehydrorhamnose 3,5-epimerase	8e-46	159	182	Bacteria
Flavobacterium endoglycinae	WP_207294703.1	dTDP-4-dehydrorhamnose 3,5-epimerase	8e-46	159	182	Bacteria
Pseudomonas aeruginosa	WP_128665829.1	dTDP-4-dehydrorhamnose 3,5-epimerase	8e-46	159	181	Bacteria
Noviherbaspirillum aridicola	WP_220807643.1	dTDP-4-dehydrorhamnose 3,5-epimerase	8e-46	159	180	Bacteria
Photobacterium carnosum	WP_232600401.1	dTDP-4-dehydrorhamnose 3,5-epimerase	8e-46	159	180	Bacteria
Klebsiella pneumoniae	WP_108452425.1	dTDP-4-dehydrorhamnose 3,5-epimerase	8e-46	159	184	Bacteria
Burkholderia contaminans	WP_124616315.1	dTDP-4-dehydrorhamnose 3,5-epimerase	8e-46	159	183	Bacteria
Pantoea sp. PNA 03-3	WP_110268238.1	dTDP-4-dehydrorhamnose 3,5-epimerase	8e-46	159	187	Bacteria
Rhizobium sp. AC27/96	WP_068392182.1	dTDP-4-dehydrorhamnose 3,5-epimerase	8e-46	159	182	Bacteria
Enterobacteriaceae	WP_087893724.1	dTDP-4-dehydrorhamnose 3,5-epimerase	8e-46	159	186	Bacteria
Cylindrospermopsis raciborskii	WP_071241942.1	dTDP-4-dehydrorhamnose 3,5-epimerase	8e-46	159	181	Bacteria
Vibrio cyclitrophicus	WP_102282524.1	dTDP-4-dehydrorhamnose 3,5-epimerase	8e-46	159	182	Bacteria
Escherichia coli	WP_096983120.1	dTDP-4-dehydrorhamnose 3,5-epimerase	8e-46	159	186	Bacteria
Romboutsia sp. 1001713B170207_170306_H8	WP_195252007.1	dTDP-4-dehydrorhamnose 3,5-epimerase	8e-46	159	190	Bacteria
Pseudomonas putida	WP_123084034.1	dTDP-4-dehydrorhamnose 3,5-epimerase	8e-46	159	185	Bacteria
Sunxiuqinia elliptica	WP_093920259.1	dTDP-4-dehydrorhamnose 3,5-epimerase	8e-46	159	182	Bacteria
Enterobacterales	WP_072663757.1	dTDP-4-dehydrorhamnose 3,5-epimerase	8e-46	159	182	Bacteria
Uliginosibacterium aquaticum	WP_170020484.1	dTDP-4-dehydrorhamnose 3,5-epimerase	8e-46	159	182	Bacteria
Azotobacter chroococcum	WP_136888600.1	dTDP-4-dehydrorhamnose 3,5-epimerase	8e-46	159	181	Bacteria
Azotobacter chroococcum	WP_039805139.1	dTDP-4-dehydrorhamnose 3,5-epimerase	8e-46	159	181	Bacteria
Intestinibacter bartlettii	WP_226927289.1	dTDP-4-dehydrorhamnose 3,5-epimerase	8e-46	159	186	Bacteria
Halomonas sp. KHS3	WP_041157945.1	dTDP-4-dehydrorhamnose 3,5-epimerase	9e-46	159	183	Bacteria
Vibrio echinoideorum	WP_135455718.1	dTDP-4-dehydrorhamnose 3,5-epimerase	9e-46	159	182	Bacteria
Ruminobacter sp. RM87	WP_031579865.1	dTDP-4-dehydrorhamnose 3,5-epimerase	9e-46	159	182	Bacteria
Crassaminicella thermophila	WP_148809648.1	dTDP-4-dehydrorhamnose 3,5-epimerase	9e-46	159	191	Bacteria
Klebsiella pneumoniae	WP_217047478.1	dTDP-4-dehydrorhamnose 3,5-epimerase	9e-46	159	184	Bacteria
Apibacter adventoris	WP_105194408.1	dTDP-4-dehydrorhamnose 3,5-epimerase	9e-46	159	184	Bacteria
Pseudoalteromonas piscicida	WP_010368546.1	dTDP-4-dehydrorhamnose 3,5-epimerase	9e-46	159	187	Bacteria
Photobacterium leiognathi	WP_107185088.1	dTDP-4-dehydrorhamnose 3,5-epimerase	9e-46	159	182	Bacteria
Halomonas humidisoli	WP_095603285.1	dTDP-4-dehydrorhamnose 3,5-epimerase	9e-46	159	182	Bacteria
Pseudomonas sp. URMO17WK12:I11	WP_059183238.1	dTDP-4-dehydrorhamnose 3,5-epimerase	9e-46	159	182	Bacteria
Escherichia coli	WP_148470691.1	dTDP-4-dehydrorhamnose 3,5-epimerase	9e-46	159	182	Bacteria
Cronobacter sakazakii	WP_142968946.1	dTDP-4-dehydrorhamnose 3,5-epimerase	9e-46	159	184	Bacteria
Fonticella tunisiensis	WP_133628539.1	dTDP-4-dehydrorhamnose 3,5-epimerase	9e-46	159	190	Bacteria
Dyella thiooxydans	WP_063674027.1	dTDP-4-dehydrorhamnose 3,5-epimerase	9e-46	159	185	Bacteria
Clostridium chromiireducens	WP_160361786.1	dTDP-4-dehydrorhamnose 3,5-epimerase	9e-46	159	191	Bacteria
Apibacter sp. B3706	WP_166005781.1	dTDP-4-dehydrorhamnose 3,5-epimerase	9e-46	159	184	Bacteria
Clostridium sp. AM28-20LB	WP_118742831.1	dTDP-4-dehydrorhamnose 3,5-epimerase	9e-46	159	184	Bacteria
Hungatella	WP_002604796.1	dTDP-4-dehydrorhamnose 3,5-epimerase	9e-46	159	184	Bacteria
Cupriavidus gilardii	WP_238511579.1	dTDP-4-dehydrorhamnose 3,5-epimerase	9e-46	159	183	Bacteria
Klebsiella aerogenes	WP_020078340.1	dTDP-4-dehydrorhamnose 3,5-epimerase	9e-46	159	184	Bacteria
Klebsiella pneumoniae	WP_032438166.1	dTDP-4-dehydrorhamnose 3,5-epimerase	9e-46	159	184	Bacteria
Vibrio splendidus	WP_114634227.1	dTDP-4-dehydrorhamnose 3,5-epimerase	9e-46	159	186	Bacteria
Lachnospiraceae	WP_022201481.1	dTDP-4-dehydrorhamnose 3,5-epimerase	9e-46	159	184	Bacteria
Klebsiella grimontii	WP_265671193.1	dTDP-4-dehydrorhamnose 3,5-epimerase	9e-46	159	184	Bacteria
Apibacter sp. B2912	WP_160564586.1	dTDP-4-dehydrorhamnose 3,5-epimerase	9e-46	159	184	Bacteria
Providencia alcalifaciens	WP_036979211.1	dTDP-4-dehydrorhamnose 3,5-epimerase	9e-46	159	185	Bacteria
Escherichia coli	WP_152931199.1	dTDP-4-dehydrorhamnose 3,5-epimerase	9e-46	159	185	Bacteria
Clostridium sp. DSM 17811	WP_216246871.1	dTDP-4-dehydrorhamnose 3,5-epimerase	9e-46	159	185	Bacteria
Thiocystis violacea	WP_200376120.1	dTDP-4-dehydrorhamnose 3,5-epimerase	9e-46	159	188	Bacteria
Aquitalea aquatilis	WP_137008594.1	dTDP-4-dehydrorhamnose 3,5-epimerase	1e-45	159	186	Bacteria
Fischerella muscicola	WP_016860528.1	dTDP-4-dehydrorhamnose 3,5-epimerase	1e-45	159	189	Bacteria
Clostridium sp. FP1	WP_164943946.1	dTDP-4-dehydrorhamnose 3,5-epimerase	1e-45	159	189	Bacteria
unclassified Synechocystis	WP_028947394.1	dTDP-4-dehydrorhamnose 3,5-epimerase	1e-45	159	189	Bacteria
Rhizobium grahamii	WP_016557527.1	dTDP-4-dehydrorhamnose 3,5-epimerase	1e-45	159	186	Bacteria
Clostridium sp. 1001270J_160509_D11	WP_195929149.1	dTDP-4-dehydrorhamnose 3,5-epimerase	1e-45	159	190	Bacteria
Clostridium beijerinckii	WP_077305053.1	dTDP-4-dehydrorhamnose 3,5-epimerase	1e-45	159	191	Bacteria
Thiorhodococcus mannitoliphagus	WP_164652045.1	dTDP-4-dehydrorhamnose 3,5-epimerase	1e-45	159	188	Bacteria
Blautia	WP_005422711.1	dTDP-4-dehydrorhamnose 3,5-epimerase	1e-45	159	189	Bacteria
Lachnospiraceae	WP_022274392.1	dTDP-4-dehydrorhamnose 3,5-epimerase	1e-45	159	191	Bacteria
Pseudomonas delhiensis	WP_089390899.1	dTDP-4-dehydrorhamnose 3,5-epimerase	1e-45	159	190	Bacteria
Fusobacterium gastrosuis	WP_241635364.1	dTDP-4-dehydrorhamnose 3,5-epimerase	1e-45	159	192	Bacteria
Clostridium	WP_195955628.1	dTDP-4-dehydrorhamnose 3,5-epimerase	1e-45	159	192	Bacteria
Clostridium beijerinckii	WP_077842853.1	dTDP-4-dehydrorhamnose 3,5-epimerase	1e-45	159	193	Bacteria
Vibrio aestuarianus	WP_172533652.1	dTDP-4-dehydrorhamnose 3,5-epimerase	1e-45	159	197	Bacteria
Thermococcus barossii	WP_088865724.1	dTDP-4-dehydrorhamnose 3,5-epimerase	4e-46	159	185	Archaea
Methanosarcina mazei	WP_048048228.1	dTDP-4-dehydrorhamnose 3,5-epimerase	5e-46	159	183	Archaea
Palaeococcus ferrophilus	WP_048150691.1	dTDP-4-dehydrorhamnose 3,5-epimerase	5e-46	159	185	Archaea
Thermococcus barophilus	WP_013468354.1	dTDP-4-dehydrorhamnose 3,5-epimerase	6e-46	159	185	Archaea
Methanothermobacter tenebrarum	WP_112093115.1	dTDP-4-dehydrorhamnose 3,5-epimerase	7e-46	159	186	Archaea
Thermococcus piezophilus	WP_068664737.1	dTDP-4-dehydrorhamnose 3,5-epimerase	8e-46	159	185	Archaea
Salmonella enterica	WP_109168091.1	dTDP-4-dehydrorhamnose 3,5-epimerase	6e-46	158	162	Bacteria
Vibrio cholerae	WP_267778735.1	dTDP-4-dehydrorhamnose 3,5-epimerase	7e-46	158	170	Bacteria
Klebsiella pneumoniae	WP_159190239.1	dTDP-4-dehydrorhamnose 3,5-epimerase	7e-46	158	172	Bacteria
Gilliamella sp. Pas-s25	WP_160432071.1	dTDP-4-dehydrorhamnose 3,5-epimerase	8e-46	158	177	Bacteria
Escherichia coli	WP_172481518.1	dTDP-4-dehydrorhamnose 3,5-epimerase	8e-46	158	176	Bacteria
Salmonella enterica	WP_195700984.1	dTDP-4-dehydrorhamnose 3,5-epimerase	8e-46	158	176	Bacteria
Chitinolyticbacter meiyuanensis	WP_148717329.1	dTDP-4-dehydrorhamnose 3,5-epimerase	8e-46	158	178	Bacteria
Brenneria goodwinii	WP_048635582.1	dTDP-4-dehydrorhamnose 3,5-epimerase	8e-46	158	178	Bacteria
Brenneria sp. 4F2	WP_239781687.1	dTDP-4-dehydrorhamnose 3,5-epimerase	8e-46	158	178	Bacteria
Dechloromonas	WP_066884254.1	dTDP-4-dehydrorhamnose 3,5-epimerase	8e-46	158	179	Bacteria
Escherichia coli	WP_113410518.1	dTDP-4-dehydrorhamnose 3,5-epimerase	8e-46	158	173	Bacteria
Brenneria goodwinii	WP_121590317.1	dTDP-4-dehydrorhamnose 3,5-epimerase	8e-46	158	178	Bacteria
Pseudomonas eucalypticola	WP_176569640.1	dTDP-4-dehydrorhamnose 3,5-epimerase	8e-46	158	181	Bacteria
Achromobacter aegrifaciens	WP_175164188.1	dTDP-4-dehydrorhamnose 3,5-epimerase	8e-46	158	180	Bacteria
Nodularia sphaerocarpa	WP_239729951.1	dTDP-4-dehydrorhamnose 3,5-epimerase	9e-46	158	181	Bacteria
Pseudomonas sp. MMS21 TM103	WP_238040454.1	dTDP-4-dehydrorhamnose 3,5-epimerase	9e-46	158	181	Bacteria
Vibrio vulnificus	WP_108678513.1	dTDP-4-dehydrorhamnose 3,5-epimerase	9e-46	158	181	Bacteria
Escherichia coli	WP_098030930.1	dTDP-4-dehydrorhamnose 3,5-epimerase	9e-46	158	181	Bacteria
Raoultella ornithinolytica	WP_239614184.1	dTDP-4-dehydrorhamnose 3,5-epimerase	9e-46	158	178	Bacteria
Pseudoalteromonas sp. SG43-3	WP_182724225.1	dTDP-4-dehydrorhamnose 3,5-epimerase	9e-46	158	181	Bacteria
Enterobacter hormaechei	WP_196083560.1	dTDP-4-dehydrorhamnose 3,5-epimerase	9e-46	158	178	Bacteria
Nostoc sp. 2RC	WP_185568564.1	dTDP-4-dehydrorhamnose 3,5-epimerase	9e-46	158	181	Bacteria
Azonexus fungiphilus	WP_173581083.1	dTDP-4-dehydrorhamnose 3,5-epimerase	9e-46	158	178	Bacteria
Vibrio natriegens	WP_065296243.1	dTDP-4-dehydrorhamnose 3,5-epimerase	9e-46	158	182	Bacteria
Klebsiella pneumoniae	WP_159226158.1	dTDP-4-dehydrorhamnose 3,5-epimerase	9e-46	158	177	Bacteria
Photorhabdus bodei	WP_162120565.1	dTDP-4-dehydrorhamnose 3,5-epimerase	9e-46	158	182	Bacteria
Comamonas kerstersii	WP_151044559.1	dTDP-4-dehydrorhamnose 3,5-epimerase	9e-46	158	182	Bacteria
Cobetia crustatorum	WP_144727127.1	dTDP-4-dehydrorhamnose 3,5-epimerase	9e-46	158	182	Bacteria
Aeromonas dhakensis	WP_201881478.1	dTDP-4-dehydrorhamnose 3,5-epimerase	9e-46	158	180	Bacteria
Escherichia coli	WP_123381571.1	dTDP-4-dehydrorhamnose 3,5-epimerase	9e-46	158	180	Bacteria
Halomonas neptunia	WP_240716217.1	dTDP-4-dehydrorhamnose 3,5-epimerase	9e-46	158	182	Bacteria
Pseudomonas sp. LPB0260	WP_208707982.1	dTDP-4-dehydrorhamnose 3,5-epimerase	9e-46	158	181	Bacteria
Escherichia coli	WP_255073033.1	dTDP-4-dehydrorhamnose 3,5-epimerase	9e-46	158	179	Bacteria
Nitrosovibrio sp. Nv4	WP_097065525.1	dTDP-4-dehydrorhamnose 3,5-epimerase	9e-46	158	183	Bacteria
Acidithiobacillus ferrooxidans	WP_215852201.1	dTDP-4-dehydrorhamnose 3,5-epimerase	9e-46	158	182	Bacteria
Xenorhabdus ehlersii	WP_099131910.1	dTDP-4-dehydrorhamnose 3,5-epimerase	9e-46	158	175	Bacteria
Vibrio cyclitrophicus	WP_102457030.1	dTDP-4-dehydrorhamnose 3,5-epimerase	9e-46	158	183	Bacteria
Vibrio breoganii	WP_017027407.1	dTDP-4-dehydrorhamnose 3,5-epimerase	9e-46	158	178	Bacteria
Aeromonas dhakensis	WP_139432874.1	dTDP-4-dehydrorhamnose 3,5-epimerase	9e-46	158	182	Bacteria
Enterobacter mori	WP_262183194.1	dTDP-4-dehydrorhamnose 3,5-epimerase	9e-46	158	182	Bacteria
Pseudoalteromonas sp. SR41-7	WP_182733658.1	dTDP-4-dehydrorhamnose 3,5-epimerase	9e-46	158	181	Bacteria
Nostocales	WP_137908967.1	dTDP-4-dehydrorhamnose 3,5-epimerase	9e-46	158	181	Bacteria
Stutzerimonas azotifigens	WP_028238613.1	dTDP-4-dehydrorhamnose 3,5-epimerase	9e-46	158	183	Bacteria
Pseudoalteromonas sp. A3	WP_264390127.1	dTDP-4-dehydrorhamnose 3,5-epimerase	9e-46	158	181	Bacteria
Aeromonas veronii	WP_064338398.1	dTDP-4-dehydrorhamnose 3,5-epimerase	9e-46	158	181	Bacteria
Pantoea sp. Tr-811	WP_167277242.1	dTDP-4-dehydrorhamnose 3,5-epimerase	9e-46	158	182	Bacteria
Halomonas alkaliphila	WP_198349267.1	dTDP-4-dehydrorhamnose 3,5-epimerase	9e-46	158	182	Bacteria
Pectobacterium brasiliense	WP_205534205.1	dTDP-4-dehydrorhamnose 3,5-epimerase	9e-46	158	178	Bacteria
Enterobacter mori	WP_215230036.1	dTDP-4-dehydrorhamnose 3,5-epimerase	1e-45	158	176	Bacteria
Clostridium sp. AT4	WP_066545911.1	dTDP-4-dehydrorhamnose 3,5-epimerase	1e-45	158	184	Bacteria
Enterobacter kobei	WP_032636062.1	dTDP-4-dehydrorhamnose 3,5-epimerase	1e-45	158	178	Bacteria
Pectobacterium brasiliense	WP_227527918.1	dTDP-4-dehydrorhamnose 3,5-epimerase	1e-45	158	178	Bacteria
Leptolyngbya sp. Heron Island J	WP_023076112.1	dTDP-4-dehydrorhamnose 3,5-epimerase	1e-45	158	182	Bacteria
Pandoraea capi	WP_150719538.1	dTDP-4-dehydrorhamnose 3,5-epimerase	1e-45	158	182	Bacteria
Pantoea sp. SOD02	WP_258143589.1	dTDP-4-dehydrorhamnose 3,5-epimerase	1e-45	158	182	Bacteria
Pseudomonas taeanensis	WP_025164100.1	dTDP-4-dehydrorhamnose 3,5-epimerase	1e-45	158	181	Bacteria
Nitrosomonas europaea	WP_011111299.1	dTDP-4-dehydrorhamnose 3,5-epimerase	1e-45	158	181	Bacteria
Pseudomonas putida	WP_133327625.1	dTDP-4-dehydrorhamnose 3,5-epimerase	1e-45	158	181	Bacteria
Escherichia coli	WP_085695597.1	dTDP-4-dehydrorhamnose 3,5-epimerase	1e-45	158	183	Bacteria
Escherichia coli	WP_139496062.1	dTDP-4-dehydrorhamnose 3,5-epimerase	1e-45	158	183	Bacteria
Flavobacterium alvei	WP_103806521.1	dTDP-4-dehydrorhamnose 3,5-epimerase	1e-45	158	182	Bacteria
Klebsiella michiganensis	WP_172880265.1	dTDP-4-dehydrorhamnose 3,5-epimerase	1e-45	158	184	Bacteria
Salmonella	WP_000973712.1	dTDP-4-dehydrorhamnose 3,5-epimerase	1e-45	158	183	Bacteria
Enterobacteriaceae	WP_021523155.1	dTDP-4-dehydrorhamnose 3,5-epimerase	1e-45	158	182	Bacteria
Vibrio aestuarianus	WP_274673631.1	dTDP-4-dehydrorhamnose 3,5-epimerase	1e-45	158	186	Bacteria
Vibrio parahaemolyticus	WP_140124946.1	dTDP-4-dehydrorhamnose 3,5-epimerase	1e-45	158	181	Bacteria
Achromobacter sp. Marseille-Q4962	WP_251864322.1	dTDP-4-dehydrorhamnose 3,5-epimerase	1e-45	158	180	Bacteria
Undibacterium crateris	WP_162020603.1	dTDP-4-dehydrorhamnose 3,5-epimerase	1e-45	158	183	Bacteria
Azovibrio restrictus	WP_026685886.1	dTDP-4-dehydrorhamnose 3,5-epimerase	1e-45	158	182	Bacteria
Photobacterium iliopiscarium	WP_107250882.1	dTDP-4-dehydrorhamnose 3,5-epimerase	1e-45	158	181	Bacteria
Escherichia coli	WP_001100779.1	dTDP-4-dehydrorhamnose 3,5-epimerase	1e-45	158	185	Bacteria
Rhizobium sp. P44RR-XXIV	WP_077467189.1	dTDP-4-dehydrorhamnose 3,5-epimerase	1e-45	158	182	Bacteria
Pseudomonas fulva	WP_167339957.1	dTDP-4-dehydrorhamnose 3,5-epimerase	1e-45	158	182	Bacteria
Rhizobium lusitanum	WP_037195771.1	dTDP-4-dehydrorhamnose 3,5-epimerase	1e-45	158	182	Bacteria
Marinobacter nitratireducens	WP_036130839.1	dTDP-4-dehydrorhamnose 3,5-epimerase	1e-45	158	180	Bacteria
Halomonas alkaliphila	WP_120386672.1	dTDP-4-dehydrorhamnose 3,5-epimerase	1e-45	158	183	Bacteria
Dyella kyungheensis	WP_204636097.1	dTDP-4-dehydrorhamnose 3,5-epimerase	1e-45	158	187	Bacteria
Salmonella enterica	WP_001530316.1	dTDP-4-dehydrorhamnose 3,5-epimerase	1e-45	158	182	Bacteria
Rhodoferax sp. AJA081-3	WP_209394989.1	dTDP-4-dehydrorhamnose 3,5-epimerase	1e-45	158	182	Bacteria
Pseudomonas promysalinigenes	WP_186476580.1	dTDP-4-dehydrorhamnose 3,5-epimerase	1e-45	158	182	Bacteria
Paenalcaligenes faecalis	WP_269901130.1	dTDP-4-dehydrorhamnose 3,5-epimerase	1e-45	158	181	Bacteria
Pseudoalteromonas sp. SR45-5	WP_182693438.1	dTDP-4-dehydrorhamnose 3,5-epimerase	1e-45	158	181	Bacteria
Chroogloeocystis siderophila	WP_073549891.1	dTDP-4-dehydrorhamnose 3,5-epimerase	1e-45	158	181	Bacteria
Vibrio sp. F13	WP_136989485.1	dTDP-4-dehydrorhamnose 3,5-epimerase	1e-45	158	181	Bacteria
Klebsiella quasipneumoniae	WP_239605131.1	dTDP-4-dehydrorhamnose 3,5-epimerase	1e-45	158	184	Bacteria
Citrobacter freundii	WP_106902182.1	dTDP-4-dehydrorhamnose 3,5-epimerase	1e-45	158	184	Bacteria
Klebsiella quasipneumoniae	WP_253730055.1	dTDP-4-dehydrorhamnose 3,5-epimerase	1e-45	158	184	Bacteria
Pseudomonas mendocina	WP_209450683.1	dTDP-4-dehydrorhamnose 3,5-epimerase	1e-45	158	182	Bacteria
Ferrimonas balearica	WP_222525605.1	dTDP-4-dehydrorhamnose 3,5-epimerase	1e-45	158	181	Bacteria
Tychonema sp. LEGE 07203	WP_194060742.1	dTDP-4-dehydrorhamnose 3,5-epimerase	1e-45	158	181	Bacteria
Methylomonas sp. LWB	WP_071159776.1	dTDP-4-dehydrorhamnose 3,5-epimerase	1e-45	158	181	Bacteria
Escherichia coli	WP_247173705.1	dTDP-4-dehydrorhamnose 3,5-epimerase	1e-45	158	185	Bacteria
Klebsiella	WP_048295138.1	dTDP-4-dehydrorhamnose 3,5-epimerase	1e-45	158	184	Bacteria
Klebsiella pneumoniae	WP_211609458.1	dTDP-4-dehydrorhamnose 3,5-epimerase	1e-45	158	184	Bacteria
Enterobacter	WP_151887840.1	dTDP-4-dehydrorhamnose 3,5-epimerase	1e-45	158	178	Bacteria
Enterobacter cloacae	WP_213381159.1	dTDP-4-dehydrorhamnose 3,5-epimerase	1e-45	158	182	Bacteria
Dyella sp. RBB1W86	WP_266183414.1	dTDP-4-dehydrorhamnose 3,5-epimerase	1e-45	158	185	Bacteria
Clostridium tagluense	WP_220321633.1	dTDP-4-dehydrorhamnose 3,5-epimerase	1e-45	158	183	Bacteria
Faecalicatena contorta	WP_235247881.1	dTDP-4-dehydrorhamnose 3,5-epimerase	1e-45	158	183	Bacteria
Clostridium gasigenes	WP_253199663.1	dTDP-4-dehydrorhamnose 3,5-epimerase	1e-45	158	187	Bacteria
Vibrio crassostreae	WP_017069285.1	dTDP-4-dehydrorhamnose 3,5-epimerase	1e-45	158	182	Bacteria
Vogesella oryzae	WP_174873379.1	dTDP-4-dehydrorhamnose 3,5-epimerase	1e-45	158	182	Bacteria
Photobacterium phosphoreum	WP_065194916.1	dTDP-4-dehydrorhamnose 3,5-epimerase	1e-45	158	181	Bacteria
Spirulina sp. CS-785/01	WP_272128387.1	dTDP-4-dehydrorhamnose 3,5-epimerase	1e-45	158	181	Bacteria
Agarivorans sp. B2Z047	WP_152781274.1	dTDP-4-dehydrorhamnose 3,5-epimerase	1e-45	158	181	Bacteria
Frateuria defendens	WP_049621948.1	dTDP-4-dehydrorhamnose 3,5-epimerase	1e-45	158	185	Bacteria
Klebsiella pneumoniae	WP_102015717.1	dTDP-4-dehydrorhamnose 3,5-epimerase	1e-45	158	184	Bacteria
Hafnia alvei	WP_130971788.1	dTDP-4-dehydrorhamnose 3,5-epimerase	1e-45	158	179	Bacteria
Rosenbergiella epipactidis	WP_241618120.1	dTDP-4-dehydrorhamnose 3,5-epimerase	1e-45	158	182	Bacteria
Psychromonas hadalis	WP_022943097.1	dTDP-4-dehydrorhamnose 3,5-epimerase	1e-45	158	182	Bacteria
Vibrio tasmaniensis	WP_145570128.1	dTDP-4-dehydrorhamnose 3,5-epimerase	1e-45	158	181	Bacteria
Comamonas kerstersii	WP_210606807.1	dTDP-4-dehydrorhamnose 3,5-epimerase	1e-45	158	182	Bacteria
Rhizobium sp. 11515TR	WP_095433322.1	dTDP-4-dehydrorhamnose 3,5-epimerase	1e-45	158	182	Bacteria
Shewanella sp. AS16	WP_234235026.1	dTDP-4-dehydrorhamnose 3,5-epimerase	1e-45	158	181	Bacteria
Vibrio splendidus	WP_102554090.1	dTDP-4-dehydrorhamnose 3,5-epimerase	1e-45	158	184	Bacteria
Nostoc sp. PCC 7524	WP_015138800.1	dTDP-4-dehydrorhamnose 3,5-epimerase	1e-45	158	181	Bacteria
Janthinobacterium lividum	WP_211548432.1	dTDP-4-dehydrorhamnose 3,5-epimerase	1e-45	158	181	Bacteria
Paludibacterium paludis	WP_189531325.1	dTDP-4-dehydrorhamnose 3,5-epimerase	1e-45	158	181	Bacteria
Aeromonas sp. CA23	WP_098985072.1	dTDP-4-dehydrorhamnose 3,5-epimerase	1e-45	158	185	Bacteria
Pseudomonas sp. o96-267	WP_125835815.1	dTDP-4-dehydrorhamnose 3,5-epimerase	1e-45	158	182	Bacteria
Anabaena sp. 4-3	WP_066425233.1	dTDP-4-dehydrorhamnose 3,5-epimerase	1e-45	158	181	Bacteria
Blautia obeum	WP_117997894.1	dTDP-4-dehydrorhamnose 3,5-epimerase	1e-45	158	189	Bacteria
unclassified Erwinia	WP_200561028.1	dTDP-4-dehydrorhamnose 3,5-epimerase	1e-45	158	178	Bacteria
Pantoea sp. Ap-967	WP_167058545.1	dTDP-4-dehydrorhamnose 3,5-epimerase	1e-45	158	182	Bacteria
Escherichia coli	WP_247191308.1	dTDP-4-dehydrorhamnose 3,5-epimerase	1e-45	158	182	Bacteria
Dongshaea marina	WP_108652490.1	dTDP-4-dehydrorhamnose 3,5-epimerase	1e-45	158	181	Bacteria
Pseudomonas aeruginosa	WP_073674621.1	dTDP-4-dehydrorhamnose 3,5-epimerase	1e-45	158	181	Bacteria
Apibacter mensalis	WP_055424523.1	dTDP-4-dehydrorhamnose 3,5-epimerase	1e-45	158	184	Bacteria
unclassified Clostridium	WP_021869312.1	dTDP-4-dehydrorhamnose 3,5-epimerase	1e-45	158	184	Bacteria
Vibrio splendidus	WP_265133188.1	dTDP-4-dehydrorhamnose 3,5-epimerase	1e-45	158	184	Bacteria
Pedobacter sp. ISL-64	WP_215166022.1	dTDP-4-dehydrorhamnose 3,5-epimerase	1e-45	158	182	Bacteria
Microbulbifer sp. ALW1	WP_160153838.1	dTDP-4-dehydrorhamnose 3,5-epimerase	1e-45	158	185	Bacteria
Photobacterium proteolyticum	WP_075764060.1	dTDP-4-dehydrorhamnose 3,5-epimerase	1e-45	158	180	Bacteria
Pseudoalteromonas tetraodonis	WP_069440067.1	dTDP-4-dehydrorhamnose 3,5-epimerase	1e-45	158	183	Bacteria
Shewanella sp. GutCb	WP_102038478.1	dTDP-4-dehydrorhamnose 3,5-epimerase	1e-45	158	187	Bacteria
Vibrio cholerae	WP_142578713.1	dTDP-4-dehydrorhamnose 3,5-epimerase	1e-45	158	182	Bacteria
Pseudomonas shirazica	WP_217190880.1	dTDP-4-dehydrorhamnose 3,5-epimerase	1e-45	158	185	Bacteria
Clostridium sp. 1001271B_151109_B4	WP_196002103.1	dTDP-4-dehydrorhamnose 3,5-epimerase	1e-45	158	187	Bacteria
Aeromonas dhakensis	WP_274437648.1	dTDP-4-dehydrorhamnose 3,5-epimerase	1e-45	158	182	Bacteria
Phytobacter massiliensis	WP_044173167.1	dTDP-4-dehydrorhamnose 3,5-epimerase	1e-45	158	182	Bacteria
Kosakonia radicincitans	WP_227136633.1	dTDP-4-dehydrorhamnose 3,5-epimerase	1e-45	158	182	Bacteria
Janthinobacterium sp. FW305-129	WP_230539136.1	dTDP-4-dehydrorhamnose 3,5-epimerase	1e-45	158	181	Bacteria
Pseudomonas	WP_065086507.1	dTDP-4-dehydrorhamnose 3,5-epimerase	1e-45	158	181	Bacteria
Clostridium sp. D46t1_190503_E9	WP_195429094.1	dTDP-4-dehydrorhamnose 3,5-epimerase	1e-45	158	188	Bacteria
Enterobacter hormaechei	WP_163371516.1	dTDP-4-dehydrorhamnose 3,5-epimerase	1e-45	158	178	Bacteria
Thiospirillum jenense	WP_182584206.1	dTDP-4-dehydrorhamnose 3,5-epimerase	1e-45	158	187	Bacteria
Ectothiorhodospira haloalkaliphila	WP_025282248.1	dTDP-4-dehydrorhamnose 3,5-epimerase	1e-45	158	182	Bacteria
Pseudomonas	WP_058422493.1	dTDP-4-dehydrorhamnose 3,5-epimerase	1e-45	158	181	Bacteria
Aeromonas rivipollensis	WP_234568813.1	dTDP-4-dehydrorhamnose 3,5-epimerase	1e-45	158	185	Bacteria
Citrobacter sp. R56	WP_203360733.1	dTDP-4-dehydrorhamnose 3,5-epimerase	1e-45	158	185	Bacteria
Aeromonas media	WP_161506954.1	dTDP-4-dehydrorhamnose 3,5-epimerase	1e-45	158	183	Bacteria
Gynuella sunshinyii	WP_044615503.1	dTDP-4-dehydrorhamnose 3,5-epimerase	1e-45	158	183	Bacteria
Klebsiella pneumoniae	WP_085898292.1	dTDP-4-dehydrorhamnose 3,5-epimerase	1e-45	158	178	Bacteria
Dyella sp. OK004	WP_090451016.1	dTDP-4-dehydrorhamnose 3,5-epimerase	1e-45	158	185	Bacteria
Salinivibrio kushneri	WP_269599187.1	dTDP-4-dehydrorhamnose 3,5-epimerase	1e-45	158	185	Bacteria
Klebsiella spallanzanii	WP_142467475.1	dTDP-4-dehydrorhamnose 3,5-epimerase	1e-45	158	184	Bacteria
Vibrio mediterranei	WP_096442940.1	dTDP-4-dehydrorhamnose 3,5-epimerase	1e-45	158	183	Bacteria
Pseudomonas mendocina	WP_143501866.1	dTDP-4-dehydrorhamnose 3,5-epimerase	1e-45	158	182	Bacteria
Bordetella genomosp. 5	WP_094797980.1	dTDP-4-dehydrorhamnose 3,5-epimerase	1e-45	158	181	Bacteria
Klebsiella aerogenes	WP_063410996.1	dTDP-4-dehydrorhamnose 3,5-epimerase	1e-45	158	184	Bacteria
Klebsiella aerogenes	WP_166479645.1	dTDP-4-dehydrorhamnose 3,5-epimerase	1e-45	158	184	Bacteria
Thiorhodococcus minor	WP_164456073.1	dTDP-4-dehydrorhamnose 3,5-epimerase	1e-45	158	188	Bacteria
Marinimicrobium alkaliphilum	WP_111640782.1	dTDP-4-dehydrorhamnose 3,5-epimerase	1e-45	158	183	Bacteria
Vibrio cholerae	WP_095464062.1	dTDP-4-dehydrorhamnose 3,5-epimerase	1e-45	158	183	Bacteria
Undibacterium curvum	WP_186903037.1	dTDP-4-dehydrorhamnose 3,5-epimerase	1e-45	158	183	Bacteria
Aeromonas media	WP_201035488.1	dTDP-4-dehydrorhamnose 3,5-epimerase	1e-45	158	183	Bacteria
Klebsiella pneumoniae	WP_251347433.1	dTDP-4-dehydrorhamnose 3,5-epimerase	1e-45	158	182	Bacteria
Butyrivibrio proteoclasticus	WP_026652320.1	dTDP-4-dehydrorhamnose 3,5-epimerase	1e-45	158	181	Bacteria
Nostoc sp. B(2019)	WP_162396505.1	dTDP-4-dehydrorhamnose 3,5-epimerase	1e-45	158	181	Bacteria
Rhizobium cauense	WP_220354719.1	dTDP-4-dehydrorhamnose 3,5-epimerase	1e-45	158	185	Bacteria
Eubacteriales	WP_138306706.1	dTDP-4-dehydrorhamnose 3,5-epimerase	1e-45	158	184	Bacteria
Paenalcaligenes hominis	WP_167661700.1	dTDP-4-dehydrorhamnose 3,5-epimerase	1e-45	158	184	Bacteria
Rahnella aquatilis	WP_047609274.1	dTDP-4-dehydrorhamnose 3,5-epimerase	1e-45	158	179	Bacteria
Shewanella maritima	WP_130597853.1	dTDP-4-dehydrorhamnose 3,5-epimerase	1e-45	158	183	Bacteria
Xenorhabdus bovienii	WP_275390386.1	dTDP-4-dehydrorhamnose 3,5-epimerase	1e-45	158	182	Bacteria
Aeromonas caviae	WP_213320225.1	dTDP-4-dehydrorhamnose 3,5-epimerase	1e-45	158	182	Bacteria
Cylindrospermopsis raciborskii	WP_115538874.1	dTDP-4-dehydrorhamnose 3,5-epimerase	1e-45	158	181	Bacteria
unclassified Aeromonas	WP_216983019.1	dTDP-4-dehydrorhamnose 3,5-epimerase	1e-45	158	181	Bacteria
Azotobacter beijerinckii	WP_090936036.1	dTDP-4-dehydrorhamnose 3,5-epimerase	1e-45	158	181	Bacteria
Shewanella sp. Arc9-LZ	WP_162023628.1	dTDP-4-dehydrorhamnose 3,5-epimerase	1e-45	158	181	Bacteria
Thermosipho sp. 1074	WP_077287344.1	dTDP-4-dehydrorhamnose 3,5-epimerase	1e-45	158	189	Bacteria
Chromobacterium alticapitis	WP_103900886.1	dTDP-4-dehydrorhamnose 3,5-epimerase	1e-45	158	178	Bacteria
Pseudomonas putida	WP_115272924.1	dTDP-4-dehydrorhamnose 3,5-epimerase	1e-45	158	182	Bacteria
Legionella santicrucis	WP_058513550.1	dTDP-4-dehydrorhamnose 3,5-epimerase	1e-45	158	186	Bacteria
Peptoanaerobacter stomatis	WP_009527296.1	dTDP-4-dehydrorhamnose 3,5-epimerase	1e-45	158	185	Bacteria
Pseudomonas lundensis	WP_095010396.1	dTDP-4-dehydrorhamnose 3,5-epimerase	1e-45	158	180	Bacteria
Enterobacter quasimori	WP_126546226.1	dTDP-4-dehydrorhamnose 3,5-epimerase	1e-45	158	179	Bacteria
Clostridium saudiense	WP_195954058.1	dTDP-4-dehydrorhamnose 3,5-epimerase	1e-45	158	192	Bacteria
Raoultella	WP_118842228.1	dTDP-4-dehydrorhamnose 3,5-epimerase	1e-45	158	178	Bacteria
unclassified Neochlamydia	WP_166155173.1	dTDP-4-dehydrorhamnose 3,5-epimerase	1e-45	158	182	Bacteria
Vibrio parahaemolyticus	WP_140198900.1	dTDP-4-dehydrorhamnose 3,5-epimerase	1e-45	158	173	Bacteria
Pseudomonas	WP_100851062.1	dTDP-4-dehydrorhamnose 3,5-epimerase	1e-45	158	182	Bacteria
Pseudomonas	WP_096825305.1	dTDP-4-dehydrorhamnose 3,5-epimerase	1e-45	158	182	Bacteria
Photobacterium kishitanii	WP_107187026.1	dTDP-4-dehydrorhamnose 3,5-epimerase	1e-45	158	181	Bacteria
Vibrio	WP_102571993.1	dTDP-4-dehydrorhamnose 3,5-epimerase	1e-45	158	181	Bacteria
Vibrio	WP_000864155.1	dTDP-4-dehydrorhamnose 3,5-epimerase	1e-45	158	183	Bacteria
Janthinobacterium sp. BJB426	WP_099376321.1	dTDP-4-dehydrorhamnose 3,5-epimerase	1e-45	158	181	Bacteria
Escherichia coli	WP_252399327.1	dTDP-4-dehydrorhamnose 3,5-epimerase	1e-45	158	176	Bacteria
Dyella sp. S184	WP_158752649.1	dTDP-4-dehydrorhamnose 3,5-epimerase	1e-45	158	185	Bacteria
Klebsiella oxytoca	WP_234284225.1	dTDP-4-dehydrorhamnose 3,5-epimerase	1e-45	158	178	Bacteria
Escherichia coli	WP_089567869.1	dTDP-4-dehydrorhamnose 3,5-epimerase	1e-45	158	181	Bacteria
Pseudomonas lundensis	WP_169893272.1	dTDP-4-dehydrorhamnose 3,5-epimerase	1e-45	158	180	Bacteria
Citrobacter freundii	WP_119174376.1	dTDP-4-dehydrorhamnose 3,5-epimerase	1e-45	158	184	Bacteria
Dickeya	WP_012770533.1	dTDP-4-dehydrorhamnose 3,5-epimerase	1e-45	158	178	Bacteria
Anabaena sphaerica	WP_190559626.1	dTDP-4-dehydrorhamnose 3,5-epimerase	1e-45	158	181	Bacteria
Pseudomonas lundensis	WP_203305636.1	dTDP-4-dehydrorhamnose 3,5-epimerase	1e-45	158	180	Bacteria
Klebsiella aerogenes	WP_015706041.1	dTDP-4-dehydrorhamnose 3,5-epimerase	1e-45	158	184	Bacteria
Vibrio aestuarianus	WP_274676168.1	dTDP-4-dehydrorhamnose 3,5-epimerase	1e-45	158	184	Bacteria
Photobacterium sp. WH24	WP_218382835.1	dTDP-4-dehydrorhamnose 3,5-epimerase	1e-45	158	183	Bacteria
Cupriavidus sp. USMAHM13	WP_071014919.1	dTDP-4-dehydrorhamnose 3,5-epimerase	1e-45	158	183	Bacteria
Enterobacter	WP_074147965.1	dTDP-4-dehydrorhamnose 3,5-epimerase	1e-45	158	182	Bacteria
Acidihalobacter aeolianus	WP_070073009.1	dTDP-4-dehydrorhamnose 3,5-epimerase	1e-45	158	182	Bacteria
Cylindrospermopsis raciborskii	WP_009344618.1	dTDP-4-dehydrorhamnose 3,5-epimerase	1e-45	158	181	Bacteria
Enterobacter cloacae complex	WP_248235831.1	dTDP-4-dehydrorhamnose 3,5-epimerase	1e-45	158	179	Bacteria
Aeromonas media	WP_041206088.1	dTDP-4-dehydrorhamnose 3,5-epimerase	1e-45	158	183	Bacteria
Pectobacterium zantedeschiae	WP_129713362.1	dTDP-4-dehydrorhamnose 3,5-epimerase	1e-45	158	178	Bacteria
Halomonas taeanensis	WP_175070852.1	dTDP-4-dehydrorhamnose 3,5-epimerase	1e-45	158	182	Bacteria
Photobacterium damselae	WP_272468389.1	dTDP-4-dehydrorhamnose 3,5-epimerase	1e-45	158	181	Bacteria
Achromobacter	WP_102775120.1	dTDP-4-dehydrorhamnose 3,5-epimerase	1e-45	158	180	Bacteria
Westiellopsis prolifica	WP_131119525.1	dTDP-4-dehydrorhamnose 3,5-epimerase	1e-45	158	189	Bacteria
Imhoffiella purpurea	WP_043749566.1	dTDP-4-dehydrorhamnose 3,5-epimerase	1e-45	158	187	Bacteria
Pseudomonas juntendi	WP_236184590.1	dTDP-4-dehydrorhamnose 3,5-epimerase	1e-45	158	182	Bacteria
Acidithiobacillus ferrooxidans	WP_163055582.1	dTDP-4-dehydrorhamnose 3,5-epimerase	1e-45	158	182	Bacteria
Escherichia coli	WP_112013410.1	dTDP-4-dehydrorhamnose 3,5-epimerase	1e-45	158	182	Bacteria
Oleiagrimonas citrea	WP_168608661.1	dTDP-4-dehydrorhamnose 3,5-epimerase	1e-45	158	185	Bacteria
Klebsiella quasipneumoniae	WP_200982547.1	dTDP-4-dehydrorhamnose 3,5-epimerase	1e-45	158	184	Bacteria
Klebsiella michiganensis	WP_200519240.1	dTDP-4-dehydrorhamnose 3,5-epimerase	1e-45	158	178	Bacteria
Butyrivibrio sp. FCS014	WP_024867291.1	dTDP-4-dehydrorhamnose 3,5-epimerase	1e-45	158	182	Bacteria
Pseudomonas composti	WP_074939507.1	dTDP-4-dehydrorhamnose 3,5-epimerase	1e-45	158	182	Bacteria
Pseudoalteromonas sp. Angola-7	WP_273609556.1	dTDP-4-dehydrorhamnose 3,5-epimerase	1e-45	158	181	Bacteria
Clostridium gasigenes	WP_185163328.1	dTDP-4-dehydrorhamnose 3,5-epimerase	1e-45	158	189	Bacteria
Pseudomonas putida	WP_020193237.1	dTDP-4-dehydrorhamnose 3,5-epimerase	1e-45	158	182	Bacteria
Pseudoalteromonas elyakovii	WP_154903950.1	dTDP-4-dehydrorhamnose 3,5-epimerase	1e-45	158	181	Bacteria
Anabaena sp. CS-542/02	WP_271760247.1	dTDP-4-dehydrorhamnose 3,5-epimerase	1e-45	158	181	Bacteria
Enterovibrio norvegicus	WP_016959527.1	dTDP-4-dehydrorhamnose 3,5-epimerase	1e-45	158	182	Bacteria
Enterobacter hormaechei	WP_032669526.1	dTDP-4-dehydrorhamnose 3,5-epimerase	1e-45	158	176	Bacteria
Clostridium tagluense	WP_226170100.1	dTDP-4-dehydrorhamnose 3,5-epimerase	1e-45	158	190	Bacteria
Draconibacterium halophilum	WP_163345719.1	dTDP-4-dehydrorhamnose 3,5-epimerase	1e-45	158	184	Bacteria
Pseudomonas	WP_024086460.1	dTDP-4-dehydrorhamnose 3,5-epimerase	1e-45	158	182	Bacteria
Escherichia coli	WP_241361328.1	dTDP-4-dehydrorhamnose 3,5-epimerase	1e-45	158	185	Bacteria
Clostridium gasigenes	WP_216118376.1	dTDP-4-dehydrorhamnose 3,5-epimerase	1e-45	158	189	Bacteria
Oceanicoccus sp. KOV_DT_Chl	WP_101758446.1	dTDP-4-dehydrorhamnose 3,5-epimerase	1e-45	158	184	Bacteria
Flavobacterium sp. Root186	WP_056200692.1	dTDP-4-dehydrorhamnose 3,5-epimerase	1e-45	158	182	Bacteria
Photobacterium damselae	WP_237041371.1	dTDP-4-dehydrorhamnose 3,5-epimerase	1e-45	158	181	Bacteria
Pseudomonas aeruginosa	WP_181260779.1	dTDP-4-dehydrorhamnose 3,5-epimerase	1e-45	158	181	Bacteria
Photobacterium sp. GB-50	WP_107294203.1	dTDP-4-dehydrorhamnose 3,5-epimerase	1e-45	158	187	Bacteria
Pectobacterium aroidearum	WP_180777316.1	dTDP-4-dehydrorhamnose 3,5-epimerase	1e-45	158	177	Bacteria
Pseudomonas anguilliseptica	WP_233685494.1	dTDP-4-dehydrorhamnose 3,5-epimerase	1e-45	158	181	Bacteria
Janthinobacterium sp. UMAB-56	WP_219115196.1	dTDP-4-dehydrorhamnose 3,5-epimerase	1e-45	158	181	Bacteria
Grimontia hollisae	WP_114994956.1	dTDP-4-dehydrorhamnose 3,5-epimerase	1e-45	158	181	Bacteria
Dyella sp. Sa	WP_253565187.1	dTDP-4-dehydrorhamnose 3,5-epimerase	1e-45	158	185	Bacteria
Pseudomonas sp. RW407	WP_218281426.1	dTDP-4-dehydrorhamnose 3,5-epimerase	1e-45	158	180	Bacteria
Klebsiella	WP_016947187.1	dTDP-4-dehydrorhamnose 3,5-epimerase	1e-45	158	184	Bacteria
Clostridium psychrophilum	WP_216288229.1	dTDP-4-dehydrorhamnose 3,5-epimerase	1e-45	158	183	Bacteria
Cupriavidus	WP_092306794.1	dTDP-4-dehydrorhamnose 3,5-epimerase	1e-45	158	183	Bacteria
Pseudomonas sp. PIC25	WP_095601161.1	dTDP-4-dehydrorhamnose 3,5-epimerase	1e-45	158	178	Bacteria
Pseudomonas indica	WP_095647471.1	dTDP-4-dehydrorhamnose 3,5-epimerase	1e-45	158	178	Bacteria
Aeromonas diversa	WP_005349949.1	dTDP-4-dehydrorhamnose 3,5-epimerase	1e-45	158	182	Bacteria
Flavobacterium anhuiense	WP_129747930.1	dTDP-4-dehydrorhamnose 3,5-epimerase	1e-45	158	182	Bacteria
Microcystis aeruginosa	WP_159249217.1	dTDP-4-dehydrorhamnose 3,5-epimerase	1e-45	158	181	Bacteria
Pseudomonas aeruginosa	WP_134267259.1	dTDP-4-dehydrorhamnose 3,5-epimerase	1e-45	158	181	Bacteria
Spongiibacter tropicus	WP_273033658.1	dTDP-4-dehydrorhamnose 3,5-epimerase	1e-45	158	185	Bacteria
Escherichia	WP_001100793.1	dTDP-4-dehydrorhamnose 3,5-epimerase	1e-45	158	180	Bacteria
Burkholderia cepacia	WP_175863738.1	dTDP-4-dehydrorhamnose 3,5-epimerase	1e-45	158	183	Bacteria
Enterobacter	WP_047742849.1	dTDP-4-dehydrorhamnose 3,5-epimerase	1e-45	158	182	Bacteria
Polynucleobacter sp. AP-Ainpum-60-G11	WP_215334312.1	dTDP-4-dehydrorhamnose 3,5-epimerase	1e-45	158	188	Bacteria
Shewanella sp. UCD-KL21	WP_076542412.1	dTDP-4-dehydrorhamnose 3,5-epimerase	1e-45	158	187	Bacteria
Pseudoalteromonas atlantica	WP_096739047.1	dTDP-4-dehydrorhamnose 3,5-epimerase	1e-45	158	182	Bacteria
Crenobacter sedimenti	WP_163316497.1	dTDP-4-dehydrorhamnose 3,5-epimerase	1e-45	158	182	Bacteria
Cupriavidus taiwanensis	WP_116346290.1	dTDP-4-dehydrorhamnose 3,5-epimerase	1e-45	158	182	Bacteria
Fibrobacter	WP_073304542.1	dTDP-4-dehydrorhamnose 3,5-epimerase	1e-45	158	185	Bacteria
Aeromonas hydrophila	WP_219314021.1	dTDP-4-dehydrorhamnose 3,5-epimerase	1e-45	158	180	Bacteria
Klebsiella	WP_117035355.1	dTDP-4-dehydrorhamnose 3,5-epimerase	1e-45	158	184	Bacteria
Rhizobium tropici	WP_112341687.1	dTDP-4-dehydrorhamnose 3,5-epimerase	2e-45	158	182	Bacteria
Pseudoalteromonas	WP_002958467.1	dTDP-4-dehydrorhamnose 3,5-epimerase	2e-45	158	181	Bacteria
Nostoc	WP_190959861.1	dTDP-4-dehydrorhamnose 3,5-epimerase	2e-45	158	181	Bacteria
Escherichia coli	WP_024239504.1	dTDP-4-dehydrorhamnose 3,5-epimerase	2e-45	158	179	Bacteria
Microcystis aeruginosa	WP_193956567.1	dTDP-4-dehydrorhamnose 3,5-epimerase	2e-45	158	181	Bacteria
Achromobacter sp. AONIH1	WP_158658301.1	dTDP-4-dehydrorhamnose 3,5-epimerase	2e-45	158	181	Bacteria
Thiocapsa marina	WP_007191850.1	dTDP-4-dehydrorhamnose 3,5-epimerase	2e-45	158	188	Bacteria
Escherichia	WP_135559802.1	dTDP-4-dehydrorhamnose 3,5-epimerase	2e-45	158	183	Bacteria
Brenneria rubrifaciens	WP_137713144.1	dTDP-4-dehydrorhamnose 3,5-epimerase	2e-45	158	178	Bacteria
Halomonas aquamarina	WP_089675781.1	dTDP-4-dehydrorhamnose 3,5-epimerase	2e-45	158	182	Bacteria
unclassified Pseudoalteromonas	WP_126005793.1	dTDP-4-dehydrorhamnose 3,5-epimerase	2e-45	158	181	Bacteria
Nodularia spumigena	WP_201253449.1	dTDP-4-dehydrorhamnose 3,5-epimerase	2e-45	158	181	Bacteria
Aeromonas enteropelogenes	WP_201976964.1	dTDP-4-dehydrorhamnose 3,5-epimerase	2e-45	158	181	Bacteria
Pseudomonas sp. WS 5071	WP_170047443.1	dTDP-4-dehydrorhamnose 3,5-epimerase	2e-45	158	180	Bacteria
Blautia obeum	WP_022388416.1	dTDP-4-dehydrorhamnose 3,5-epimerase	2e-45	158	189	Bacteria
Klebsiella pneumoniae	WP_159126254.1	dTDP-4-dehydrorhamnose 3,5-epimerase	2e-45	158	184	Bacteria
Photobacterium gaetbulicola	WP_039467548.1	dTDP-4-dehydrorhamnose 3,5-epimerase	2e-45	158	181	Bacteria
Escherichia coli	WP_096936912.1	dTDP-4-dehydrorhamnose 3,5-epimerase	2e-45	158	180	Bacteria
Aeromonas sp. QDB17	WP_270671624.1	dTDP-4-dehydrorhamnose 3,5-epimerase	2e-45	158	183	Bacteria
Burkholderia cepacia	WP_205714023.1	dTDP-4-dehydrorhamnose 3,5-epimerase	2e-45	158	186	Bacteria
Escherichia albertii	WP_256879438.1	dTDP-4-dehydrorhamnose 3,5-epimerase	2e-45	158	180	Bacteria
Thiocystis minor	WP_201092787.1	dTDP-4-dehydrorhamnose 3,5-epimerase	2e-45	158	188	Bacteria
Polynucleobacter bastaniensis	WP_216168716.1	dTDP-4-dehydrorhamnose 3,5-epimerase	2e-45	158	188	Bacteria
Pseudomonas	WP_029885231.1	dTDP-4-dehydrorhamnose 3,5-epimerase	2e-45	158	182	Bacteria
Aeromonas hydrophila	WP_187590672.1	dTDP-4-dehydrorhamnose 3,5-epimerase	2e-45	158	182	Bacteria
Dolichospermum planctonicum	WP_271794692.1	dTDP-4-dehydrorhamnose 3,5-epimerase	2e-45	158	181	Bacteria
Photobacterium sp. GJ3	WP_211647400.1	dTDP-4-dehydrorhamnose 3,5-epimerase	2e-45	158	181	Bacteria
Paeniclostridium sordellii	WP_197096717.1	dTDP-4-dehydrorhamnose 3,5-epimerase	2e-45	158	190	Bacteria
Thauera sp. CAU 1555	WP_187718084.1	dTDP-4-dehydrorhamnose 3,5-epimerase	2e-45	158	180	Bacteria
Klebsiella quasipneumoniae	WP_148390215.1	dTDP-4-dehydrorhamnose 3,5-epimerase	2e-45	158	184	Bacteria
Klebsiella quasipneumoniae	WP_186601692.1	dTDP-4-dehydrorhamnose 3,5-epimerase	2e-45	158	184	Bacteria
Aromatoleum toluclasticum	WP_228215938.1	dTDP-4-dehydrorhamnose 3,5-epimerase	2e-45	158	181	Bacteria
Clostridium pasteurianum	WP_267187897.1	dTDP-4-dehydrorhamnose 3,5-epimerase	2e-45	158	185	Bacteria
Cupriavidus metallidurans	WP_011517306.1	dTDP-4-dehydrorhamnose 3,5-epimerase	2e-45	158	184	Bacteria
Klebsiella	WP_065809847.1	dTDP-4-dehydrorhamnose 3,5-epimerase	2e-45	158	184	Bacteria
Aeromonas	WP_161470645.1	dTDP-4-dehydrorhamnose 3,5-epimerase	2e-45	158	183	Bacteria
Aeromonas media	WP_182785742.1	dTDP-4-dehydrorhamnose 3,5-epimerase	2e-45	158	183	Bacteria
Klebsiella pneumoniae	WP_139968923.1	dTDP-4-dehydrorhamnose 3,5-epimerase	2e-45	158	182	Bacteria
Stutzerimonas stutzeri	WP_135265705.1	dTDP-4-dehydrorhamnose 3,5-epimerase	2e-45	158	181	Bacteria
Butyrivibrio sp. ob235	WP_091822189.1	dTDP-4-dehydrorhamnose 3,5-epimerase	2e-45	158	201	Bacteria
unclassified Variovorax	WP_106935816.1	dTDP-4-dehydrorhamnose 3,5-epimerase	2e-45	158	184	Bacteria
Thiocystis violacea	WP_200330387.1	dTDP-4-dehydrorhamnose 3,5-epimerase	2e-45	158	188	Bacteria
Vibrio cincinnatiensis	WP_238130349.1	dTDP-4-dehydrorhamnose 3,5-epimerase	2e-45	158	187	Bacteria
Pseudomonas asiatica	WP_196185094.1	dTDP-4-dehydrorhamnose 3,5-epimerase	2e-45	158	182	Bacteria
Microcystis aeruginosa	WP_002786580.1	dTDP-4-dehydrorhamnose 3,5-epimerase	2e-45	158	181	Bacteria
Klebsiella	WP_201357099.1	dTDP-4-dehydrorhamnose 3,5-epimerase	2e-45	158	184	Bacteria
Klebsiella aerogenes	WP_032711983.1	dTDP-4-dehydrorhamnose 3,5-epimerase	2e-45	158	184	Bacteria
Klebsiella aerogenes	WP_213198934.1	dTDP-4-dehydrorhamnose 3,5-epimerase	2e-45	158	184	Bacteria
Salinivibrio sp. PR919	WP_077482051.1	dTDP-4-dehydrorhamnose 3,5-epimerase	2e-45	158	187	Bacteria
Enterobacter asburiae	WP_148242178.1	dTDP-4-dehydrorhamnose 3,5-epimerase	2e-45	158	182	Bacteria
Kosakonia radicincitans	WP_043953049.1	dTDP-4-dehydrorhamnose 3,5-epimerase	2e-45	158	182	Bacteria
Rhizobium lusitanum	WP_184706966.1	dTDP-4-dehydrorhamnose 3,5-epimerase	2e-45	158	182	Bacteria
Photobacterium phosphoreum	WP_107199726.1	dTDP-4-dehydrorhamnose 3,5-epimerase	2e-45	158	186	Bacteria
Klebsiella quasipneumoniae	WP_114508289.1	dTDP-4-dehydrorhamnose 3,5-epimerase	2e-45	158	184	Bacteria
Pseudomonas juntendi	WP_182365203.1	dTDP-4-dehydrorhamnose 3,5-epimerase	2e-45	158	182	Bacteria
Salmonella enterica	WP_183071309.1	dTDP-4-dehydrorhamnose 3,5-epimerase	2e-45	158	183	Bacteria
Pseudomonas sp. DE0010	WP_144967207.1	dTDP-4-dehydrorhamnose 3,5-epimerase	2e-45	158	182	Bacteria
Fusobacterium necrophorum	WP_211494799.1	dTDP-4-dehydrorhamnose 3,5-epimerase	2e-45	158	190	Bacteria
Dyella japonica	WP_019467068.1	dTDP-4-dehydrorhamnose 3,5-epimerase	2e-45	158	185	Bacteria
Klebsiella pneumoniae	WP_094818872.1	dTDP-4-dehydrorhamnose 3,5-epimerase	2e-45	158	184	Bacteria
Jejubacter calystegiae	WP_138098269.1	dTDP-4-dehydrorhamnose 3,5-epimerase	2e-45	158	185	Bacteria
Clostridium beijerinckii	WP_041894754.1	dTDP-4-dehydrorhamnose 3,5-epimerase	2e-45	158	193	Bacteria
Shewanella sp. 1CM18E	WP_248468589.1	dTDP-4-dehydrorhamnose 3,5-epimerase	2e-45	158	187	Bacteria
Blautia obeum	WP_118393180.1	dTDP-4-dehydrorhamnose 3,5-epimerase	2e-45	158	189	Bacteria
Comamonas	WP_034377193.1	dTDP-4-dehydrorhamnose 3,5-epimerase	2e-45	158	183	Bacteria
Clostridium collagenovorans	WP_072832886.1	dTDP-4-dehydrorhamnose 3,5-epimerase	2e-45	158	189	Bacteria
Raoultella sp. 10-1	WP_095100910.1	dTDP-4-dehydrorhamnose 3,5-epimerase	2e-45	158	184	Bacteria
Polynucleobacter paneuropaeus	WP_215280023.1	dTDP-4-dehydrorhamnose 3,5-epimerase	2e-45	158	188	Bacteria
unclassified Clostridium	WP_009169246.1	dTDP-4-dehydrorhamnose 3,5-epimerase	2e-45	158	196	Bacteria
Clostridium tagluense	WP_226100064.1	dTDP-4-dehydrorhamnose 3,5-epimerase	2e-45	158	190	Bacteria
Rhodanobacter thiooxydans	WP_063107523.1	dTDP-4-dehydrorhamnose 3,5-epimerase	2e-45	158	185	Bacteria
Clostridium saudiense	WP_196048929.1	dTDP-4-dehydrorhamnose 3,5-epimerase	2e-45	158	192	Bacteria
Polynucleobacter sp. AP-Melu-500A-A1	WP_216254756.1	dTDP-4-dehydrorhamnose 3,5-epimerase	2e-45	158	189	Bacteria
unclassified Butyrivibrio	WP_022763148.1	dTDP-4-dehydrorhamnose 3,5-epimerase	2e-45	158	188	Bacteria
Fibrobacter	WP_073155408.1	dTDP-4-dehydrorhamnose 3,5-epimerase	2e-45	158	187	Bacteria
Anaerofilum hominis	WP_186886939.1	dTDP-4-dehydrorhamnose 3,5-epimerase	2e-45	158	190	Bacteria
Clostridium saccharobutylicum	WP_077394764.1	dTDP-4-dehydrorhamnose 3,5-epimerase	2e-45	158	198	Bacteria
Romboutsia sp. Marseille-P6047	WP_122641340.1	dTDP-4-dehydrorhamnose 3,5-epimerase	2e-45	158	190	Bacteria
Clostridium beijerinckii	WP_271810440.1	dTDP-4-dehydrorhamnose 3,5-epimerase	2e-45	158	191	Bacteria
Clostridium estertheticum	WP_216137569.1	dTDP-4-dehydrorhamnose 3,5-epimerase	2e-45	158	194	Bacteria
Thermococcus radiotolerans	WP_232460978.1	dTDP-4-dehydrorhamnose 3,5-epimerase	1e-45	158	186	Archaea
Thermococcus sp. M39	WP_167885043.1	dTDP-4-dehydrorhamnose 3,5-epimerase	1e-45	158	185	Archaea
Methanosphaera cuniculi	WP_095608065.1	dTDP-4-dehydrorhamnose 3,5-epimerase	1e-45	158	187	Archaea
Methanobacterium congolense	WP_071907175.1	dTDP-4-dehydrorhamnose 3,5-epimerase	1e-45	158	185	Archaea
Methanosphaera sp. WGK6	WP_069592847.1	dTDP-4-dehydrorhamnose 3,5-epimerase	1e-45	158	185	Archaea
Thermococcus sp. 5-4	WP_088181368.1	dTDP-4-dehydrorhamnose 3,5-epimerase	2e-45	158	185	Archaea
Ceratosolen solmsi marchali	XP_011503919.1	PREDICTED: uncharacterized protein LOC105366996	2e-45	157	182	Bacteria
Escherichia coli	WP_192550214.1	dTDP-4-dehydrorhamnose 3,5-epimerase	1e-45	157	165	Bacteria
Salmonella enterica	WP_138021887.1	dTDP-4-dehydrorhamnose 3,5-epimerase	2e-45	157	169	Bacteria
Pseudomonas psychrotolerans	WP_145010177.1	dTDP-4-dehydrorhamnose 3,5-epimerase	2e-45	157	178	Bacteria
Luteitalea sp. TBR-22	WP_239493201.1	dTDP-4-dehydrorhamnose 3,5-epimerase	2e-45	157	177	Bacteria
Enterobacter hormaechei	WP_148384081.1	dTDP-4-dehydrorhamnose 3,5-epimerase	2e-45	157	176	Bacteria
Shewanella denitrificans	WP_011497090.1	dTDP-4-dehydrorhamnose 3,5-epimerase	2e-45	157	179	Bacteria
Vibrio sp. 10N.286.48.B7	WP_102532836.1	dTDP-4-dehydrorhamnose 3,5-epimerase	2e-45	157	178	Bacteria
Vibrio splendidus	WP_102458086.1	dTDP-4-dehydrorhamnose 3,5-epimerase	2e-45	157	178	Bacteria
Escherichia coli	WP_086118650.1	dTDP-4-dehydrorhamnose 3,5-epimerase	2e-45	157	180	Bacteria
Escherichia coli	WP_139570558.1	dTDP-4-dehydrorhamnose 3,5-epimerase	2e-45	157	180	Bacteria
Enterobacter cloacae complex sp. P39RS	WP_193360946.1	dTDP-4-dehydrorhamnose 3,5-epimerase	2e-45	157	178	Bacteria
Brenneria	WP_009113716.1	dTDP-4-dehydrorhamnose 3,5-epimerase	2e-45	157	178	Bacteria
Achromobacter sp. JUb104	WP_259251071.1	dTDP-4-dehydrorhamnose 3,5-epimerase	2e-45	157	180	Bacteria
Vibrio agarivorans	WP_264874461.1	dTDP-4-dehydrorhamnose 3,5-epimerase	2e-45	157	181	Bacteria
unclassified Salinicola	WP_251978361.1	dTDP-4-dehydrorhamnose 3,5-epimerase	2e-45	157	181	Bacteria
Pseudoalteromonas piscicida	WP_222242368.1	dTDP-4-dehydrorhamnose 3,5-epimerase	2e-45	157	180	Bacteria
Pectobacterium zantedeschiae	WP_129703760.1	dTDP-4-dehydrorhamnose 3,5-epimerase	2e-45	157	178	Bacteria
Escherichia coli	WP_160187838.1	dTDP-4-dehydrorhamnose 3,5-epimerase	2e-45	157	182	Bacteria
Stutzerimonas stutzeri	WP_148925645.1	dTDP-4-dehydrorhamnose 3,5-epimerase	2e-45	157	181	Bacteria
Alteromonas oceani	WP_123324752.1	dTDP-4-dehydrorhamnose 3,5-epimerase	2e-45	157	181	Bacteria
Geomonas sp. Red32	WP_250680171.1	dTDP-4-dehydrorhamnose 3,5-epimerase	2e-45	157	181	Bacteria
Escherichia coli	WP_167789523.1	dTDP-4-dehydrorhamnose 3,5-epimerase	2e-45	157	163	Bacteria
Nostoc sp. NIES-4103	WP_096557790.1	dTDP-4-dehydrorhamnose 3,5-epimerase	2e-45	157	181	Bacteria
Aeromonas	WP_101613939.1	dTDP-4-dehydrorhamnose 3,5-epimerase	2e-45	157	179	Bacteria
Lonsdalea	WP_112092488.1	dTDP-4-dehydrorhamnose 3,5-epimerase	2e-45	157	182	Bacteria
Cellvibrio sp. KY-GH-1	WP_151033206.1	dTDP-4-dehydrorhamnose 3,5-epimerase	2e-45	157	182	Bacteria
Enterobacter asburiae	WP_248226749.1	dTDP-4-dehydrorhamnose 3,5-epimerase	2e-45	157	177	Bacteria
Janthinobacterium sp. Marseille	WP_041297045.1	dTDP-4-dehydrorhamnose 3,5-epimerase	2e-45	157	181	Bacteria
Hydrogenophaga aromaticivorans	WP_177138191.1	dTDP-4-dehydrorhamnose 3,5-epimerase	2e-45	157	181	Bacteria
Enterobacter sp. B509	WP_042716137.1	dTDP-4-dehydrorhamnose 3,5-epimerase	2e-45	157	181	Bacteria
Enterobacter hormaechei	WP_032659356.1	dTDP-4-dehydrorhamnose 3,5-epimerase	2e-45	157	183	Bacteria
Burkholderia cenocepacia	WP_216089364.1	dTDP-4-dehydrorhamnose 3,5-epimerase	2e-45	157	183	Bacteria
Marortus luteolus	WP_103683243.1	dTDP-4-dehydrorhamnose 3,5-epimerase	2e-45	157	179	Bacteria
Salmonella enterica	WP_080094860.1	dTDP-4-dehydrorhamnose 3,5-epimerase	2e-45	157	183	Bacteria
Vibrio splendidus	WP_102462022.1	dTDP-4-dehydrorhamnose 3,5-epimerase	2e-45	157	178	Bacteria
Klebsiella grimontii	WP_274572949.1	dTDP-4-dehydrorhamnose 3,5-epimerase	2e-45	157	178	Bacteria
Rhodoferax sp. TH121	WP_094482496.1	dTDP-4-dehydrorhamnose 3,5-epimerase	2e-45	157	178	Bacteria
Massilia eburnea	WP_155457065.1	dTDP-4-dehydrorhamnose 3,5-epimerase	2e-45	157	182	Bacteria
Pantoea endophytica	WP_210081878.1	dTDP-4-dehydrorhamnose 3,5-epimerase	2e-45	157	182	Bacteria
Pseudomonas oligotrophica	WP_237255234.1	dTDP-4-dehydrorhamnose 3,5-epimerase	2e-45	157	181	Bacteria
Vibrio echinoideorum	WP_135455667.1	dTDP-4-dehydrorhamnose 3,5-epimerase	2e-45	157	178	Bacteria
Vibrio cyclitrophicus	WP_102298256.1	dTDP-4-dehydrorhamnose 3,5-epimerase	2e-45	157	178	Bacteria
Halomonas	WP_035566812.1	dTDP-4-dehydrorhamnose 3,5-epimerase	2e-45	157	182	Bacteria
Cobetia sp. 5-11-6-3	WP_176503768.1	dTDP-4-dehydrorhamnose 3,5-epimerase	2e-45	157	182	Bacteria
Curvibacter sp. PAE-UM	WP_057673948.1	dTDP-4-dehydrorhamnose 3,5-epimerase	2e-45	157	181	Bacteria
unclassified Apibacter	WP_160556970.1	dTDP-4-dehydrorhamnose 3,5-epimerase	2e-45	157	184	Bacteria
Salmonella	WP_000973709.1	dTDP-4-dehydrorhamnose 3,5-epimerase	2e-45	157	183	Bacteria
Cupriavidus alkaliphilus	WP_183298446.1	dTDP-4-dehydrorhamnose 3,5-epimerase	2e-45	157	183	Bacteria
Aeromonas	WP_223916190.1	dTDP-4-dehydrorhamnose 3,5-epimerase	2e-45	157	182	Bacteria
Pantoea rodasii	WP_100700978.1	dTDP-4-dehydrorhamnose 3,5-epimerase	2e-45	157	182	Bacteria
Enterobacteriaceae	WP_001471760.1	dTDP-4-dehydrorhamnose 3,5-epimerase	2e-45	157	182	Bacteria
Escherichia coli	WP_267235910.1	dTDP-4-dehydrorhamnose 3,5-epimerase	2e-45	157	160	Bacteria
Photobacterium damselae	WP_238087945.1	dTDP-4-dehydrorhamnose 3,5-epimerase	2e-45	157	181	Bacteria
Calothrix sp. PCC 7507	WP_015128325.1	dTDP-4-dehydrorhamnose 3,5-epimerase	2e-45	157	181	Bacteria
Marinobacter sp. SS21	WP_271982549.1	dTDP-4-dehydrorhamnose 3,5-epimerase	2e-45	157	180	Bacteria
Apibacter sp. ESL0404	WP_220264039.1	dTDP-4-dehydrorhamnose 3,5-epimerase	2e-45	157	184	Bacteria
Burkholderia	WP_011544743.1	dTDP-4-dehydrorhamnose 3,5-epimerase	2e-45	157	183	Bacteria
[Ruminococcus] gnavus	WP_054337822.1	dTDP-4-dehydrorhamnose 3,5-epimerase	2e-45	157	183	Bacteria
Pectobacterium	WP_039504461.1	dTDP-4-dehydrorhamnose 3,5-epimerase	2e-45	157	178	Bacteria
Pectobacterium versatile	WP_233976643.1	dTDP-4-dehydrorhamnose 3,5-epimerase	2e-45	157	178	Bacteria
Pseudoalteromonas sp. SR41-1	WP_182748079.1	dTDP-4-dehydrorhamnose 3,5-epimerase	2e-45	157	182	Bacteria
Enterobacter	WP_193052355.1	dTDP-4-dehydrorhamnose 3,5-epimerase	2e-45	157	177	Bacteria
Persicimonas caeni	WP_141198172.1	dTDP-4-dehydrorhamnose 3,5-epimerase	2e-45	157	181	Bacteria
Pseudomonas sp. 32.2.56	WP_257778987.1	dTDP-4-dehydrorhamnose 3,5-epimerase	2e-45	157	181	Bacteria
Pseudomonas aeruginosa	WP_124171700.1	dTDP-4-dehydrorhamnose 3,5-epimerase	2e-45	157	181	Bacteria
Achromobacter marplatensis	WP_088588627.1	dTDP-4-dehydrorhamnose 3,5-epimerase	2e-45	157	180	Bacteria
Cellvibrio sp. PSBB006	WP_087465811.1	dTDP-4-dehydrorhamnose 3,5-epimerase	2e-45	157	179	Bacteria
Paraburkholderia madseniana	WP_266262001.1	dTDP-4-dehydrorhamnose 3,5-epimerase	2e-45	157	183	Bacteria
Pseudomonas	WP_094011590.1	dTDP-4-dehydrorhamnose 3,5-epimerase	2e-45	157	182	Bacteria
Escherichia coli	WP_001100792.1	dTDP-4-dehydrorhamnose 3,5-epimerase	2e-45	157	177	Bacteria
Candidatus Methylopumilus universalis	WP_139871681.1	dTDP-4-dehydrorhamnose 3,5-epimerase	2e-45	157	181	Bacteria
Crocosphaera subtropica	WP_009545547.1	dTDP-4-dehydrorhamnose 3,5-epimerase	2e-45	157	181	Bacteria
Escherichia coli	WP_073446180.1	dTDP-4-dehydrorhamnose 3,5-epimerase	2e-45	157	185	Bacteria
Alloalcanivorax marinus	WP_228234339.1	dTDP-4-dehydrorhamnose 3,5-epimerase	2e-45	157	185	Bacteria
Psychrobacter immobilis	WP_201616712.1	dTDP-4-dehydrorhamnose 3,5-epimerase	2e-45	157	180	Bacteria
Pectobacterium aroidearum	WP_256542135.1	dTDP-4-dehydrorhamnose 3,5-epimerase	2e-45	157	178	Bacteria
Pseudomonas aeruginosa	WP_034038556.1	dTDP-4-dehydrorhamnose 3,5-epimerase	2e-45	157	181	Bacteria
Pseudomonas sp. PDNC002	WP_205338011.1	dTDP-4-dehydrorhamnose 3,5-epimerase	2e-45	157	181	Bacteria
Vibrio cholerae	WP_267777259.1	dTDP-4-dehydrorhamnose 3,5-epimerase	2e-45	157	180	Bacteria
Noviherbaspirillum aridicola	WP_220807781.1	dTDP-4-dehydrorhamnose 3,5-epimerase	2e-45	157	184	Bacteria
Photobacterium sp. BZF1	WP_187463805.1	dTDP-4-dehydrorhamnose 3,5-epimerase	2e-45	157	179	Bacteria
Aeromonas encheleia	WP_042654929.1	dTDP-4-dehydrorhamnose 3,5-epimerase	2e-45	157	182	Bacteria
unclassified Tychonema	WP_194009709.1	dTDP-4-dehydrorhamnose 3,5-epimerase	2e-45	157	181	Bacteria
Oceanisphaera marina	WP_188630571.1	dTDP-4-dehydrorhamnose 3,5-epimerase	2e-45	157	181	Bacteria
Burkholderia	WP_004544228.1	dTDP-4-dehydrorhamnose 3,5-epimerase	2e-45	157	183	Bacteria
Shewanella sp. WXL01	WP_167868984.1	dTDP-4-dehydrorhamnose 3,5-epimerase	2e-45	157	183	Bacteria
Enterobacter hormaechei	WP_154054462.1	dTDP-4-dehydrorhamnose 3,5-epimerase	2e-45	157	178	Bacteria
unclassified Halomonas	WP_078087027.1	dTDP-4-dehydrorhamnose 3,5-epimerase	2e-45	157	182	Bacteria
Pseudomonas putida	WP_197863301.1	dTDP-4-dehydrorhamnose 3,5-epimerase	2e-45	157	182	Bacteria
Quatrionicoccus australiensis	WP_226440716.1	dTDP-4-dehydrorhamnose 3,5-epimerase	2e-45	157	182	Bacteria
Aeromonas veronii	WP_159163188.1	dTDP-4-dehydrorhamnose 3,5-epimerase	2e-45	157	181	Bacteria
Janthinobacterium lividum	WP_176376949.1	dTDP-4-dehydrorhamnose 3,5-epimerase	2e-45	157	181	Bacteria
Pseudomonas aeruginosa	WP_033961820.1	dTDP-4-dehydrorhamnose 3,5-epimerase	2e-45	157	181	Bacteria
Escherichia coli	WP_126119154.1	dTDP-4-dehydrorhamnose 3,5-epimerase	2e-45	157	181	Bacteria
Scytonema tolypothrichoides	WP_048866388.1	dTDP-4-dehydrorhamnose 3,5-epimerase	2e-45	157	181	Bacteria
Pseudomonas aeruginosa	WP_273658687.1	dTDP-4-dehydrorhamnose 3,5-epimerase	2e-45	157	181	Bacteria
Clostridium	WP_022360048.1	dTDP-4-dehydrorhamnose 3,5-epimerase	2e-45	157	184	Bacteria
Enterocloster lavalensis	WP_092370778.1	dTDP-4-dehydrorhamnose 3,5-epimerase	2e-45	157	184	Bacteria
Photobacterium halotolerans	WP_046218796.1	dTDP-4-dehydrorhamnose 3,5-epimerase	2e-45	157	183	Bacteria
Photobacterium carnosum	WP_232578536.1	dTDP-4-dehydrorhamnose 3,5-epimerase	2e-45	157	182	Bacteria
Enterovibrio pacificus	WP_068898547.1	dTDP-4-dehydrorhamnose 3,5-epimerase	2e-45	157	181	Bacteria
Microcoleus sp. FACHB-SPT15	WP_192216758.1	dTDP-4-dehydrorhamnose 3,5-epimerase	2e-45	157	181	Bacteria
Parasporobacterium paucivorans	WP_073994331.1	dTDP-4-dehydrorhamnose 3,5-epimerase	2e-45	157	185	Bacteria
Clostridium arbusti	WP_010235680.1	dTDP-4-dehydrorhamnose 3,5-epimerase	2e-45	157	185	Bacteria
Escherichia coli	WP_073267817.1	dTDP-4-dehydrorhamnose 3,5-epimerase	2e-45	157	185	Bacteria
Burkholderia pseudomallei	WP_076855128.1	dTDP-4-dehydrorhamnose 3,5-epimerase	2e-45	157	183	Bacteria
Salmonella enterica	WP_199847570.1	dTDP-4-dehydrorhamnose 3,5-epimerase	2e-45	157	181	Bacteria
Enterocloster asparagiformis	WP_040410899.1	dTDP-4-dehydrorhamnose 3,5-epimerase	2e-45	157	184	Bacteria
Salmonella enterica	WP_080090607.1	dTDP-4-dehydrorhamnose 3,5-epimerase	2e-45	157	183	Bacteria
Aeromonas sp. DNP9	WP_069554789.1	dTDP-4-dehydrorhamnose 3,5-epimerase	2e-45	157	182	Bacteria
unclassified Pseudomonas	WP_111464315.1	dTDP-4-dehydrorhamnose 3,5-epimerase	2e-45	157	181	Bacteria
Pseudomonas sp. PDM15	WP_192399936.1	dTDP-4-dehydrorhamnose 3,5-epimerase	2e-45	157	181	Bacteria
Pseudomonas sp. RC3H12	WP_214501190.1	dTDP-4-dehydrorhamnose 3,5-epimerase	2e-45	157	181	Bacteria
Aeromonas salmonicida	WP_099993907.1	dTDP-4-dehydrorhamnose 3,5-epimerase	2e-45	157	176	Bacteria
Enterobacteriaceae	WP_044067114.1	dTDP-4-dehydrorhamnose 3,5-epimerase	2e-45	157	185	Bacteria
Salmonella	WP_000973708.1	dTDP-4-dehydrorhamnose 3,5-epimerase	2e-45	157	183	Bacteria
Klebsiella quasipneumoniae	WP_186921353.1	dTDP-4-dehydrorhamnose 3,5-epimerase	2e-45	157	178	Bacteria
Pseudomonas putida	WP_084966305.1	dTDP-4-dehydrorhamnose 3,5-epimerase	2e-45	157	182	Bacteria
Salmonella	WP_001523512.1	dTDP-4-dehydrorhamnose 3,5-epimerase	2e-45	157	182	Bacteria
Dyella sp. 2HG41-7	WP_233843762.1	dTDP-4-dehydrorhamnose 3,5-epimerase	2e-45	157	185	Bacteria
Rhodocyclus gracilis	WP_153471179.1	dTDP-4-dehydrorhamnose 3,5-epimerase	2e-45	157	185	Bacteria
Psychrobacter sp. NZS113	WP_197128702.1	dTDP-4-dehydrorhamnose 3,5-epimerase	2e-45	157	180	Bacteria
Nostoc sp. 'Peltigera malacea cyanobiont' DB3992	WP_099102643.1	dTDP-4-dehydrorhamnose 3,5-epimerase	2e-45	157	181	Bacteria
Rhizobium sp. 2MFCol3.1	WP_018896487.1	dTDP-4-dehydrorhamnose 3,5-epimerase	2e-45	157	181	Bacteria
Vibrio parahaemolyticus	WP_064489977.1	dTDP-4-dehydrorhamnose 3,5-epimerase	2e-45	157	181	Bacteria
Polynucleobacter paneuropaeus	WP_215276885.1	dTDP-4-dehydrorhamnose 3,5-epimerase	2e-45	157	188	Bacteria
Polynucleobacter paneuropaeus	WP_215319389.1	dTDP-4-dehydrorhamnose 3,5-epimerase	2e-45	157	188	Bacteria
Salmonella enterica	WP_072161618.1	dTDP-4-dehydrorhamnose 3,5-epimerase	2e-45	157	183	Bacteria
Pantoea coffeiphila	WP_205066173.1	dTDP-4-dehydrorhamnose 3,5-epimerase	2e-45	157	178	Bacteria
Janthinobacterium sp. BJB401	WP_176389721.1	dTDP-4-dehydrorhamnose 3,5-epimerase	2e-45	157	181	Bacteria
Escherichia coli	WP_271711275.1	dTDP-4-dehydrorhamnose 3,5-epimerase	2e-45	157	185	Bacteria
Achromobacter aegrifaciens	WP_054457056.1	dTDP-4-dehydrorhamnose 3,5-epimerase	2e-45	157	180	Bacteria
Clostridium sp. AM33-3	WP_118732569.1	dTDP-4-dehydrorhamnose 3,5-epimerase	2e-45	157	188	Bacteria
Salmonella	WP_001519907.1	dTDP-4-dehydrorhamnose 3,5-epimerase	2e-45	157	182	Bacteria
Cylindrospermopsis raciborskii	WP_102938423.1	dTDP-4-dehydrorhamnose 3,5-epimerase	2e-45	157	181	Bacteria
Escherichia coli	WP_233336403.1	dTDP-4-dehydrorhamnose 3,5-epimerase	2e-45	157	176	Bacteria
Flavobacterium commune	WP_071183795.1	dTDP-4-dehydrorhamnose 3,5-epimerase	2e-45	157	182	Bacteria
Polynucleobacter sp. AP-Kolm-20A-A1	WP_215385554.1	dTDP-4-dehydrorhamnose 3,5-epimerase	2e-45	157	182	Bacteria
Cobetia sp. cqz5-12	WP_200017160.1	dTDP-4-dehydrorhamnose 3,5-epimerase	2e-45	157	182	Bacteria
Achromobacter anxifer	WP_258129752.1	dTDP-4-dehydrorhamnose 3,5-epimerase	2e-45	157	180	Bacteria
Propionivibrio limicola	WP_153110537.1	dTDP-4-dehydrorhamnose 3,5-epimerase	2e-45	157	184	Bacteria
[Ruminococcus] gnavus	WP_073962323.1	dTDP-4-dehydrorhamnose 3,5-epimerase	2e-45	157	183	Bacteria
Enterobacter cloacae complex	WP_032623964.1	dTDP-4-dehydrorhamnose 3,5-epimerase	2e-45	157	182	Bacteria
Ramlibacter sp. 2FC	WP_137890779.1	dTDP-4-dehydrorhamnose 3,5-epimerase	2e-45	157	182	Bacteria
unclassified Pseudomonas	WP_169965430.1	dTDP-4-dehydrorhamnose 3,5-epimerase	2e-45	157	180	Bacteria
Escherichia coli	WP_167777282.1	dTDP-4-dehydrorhamnose 3,5-epimerase	2e-45	157	184	Bacteria
Klebsiella oxytoca	WP_110275466.1	dTDP-4-dehydrorhamnose 3,5-epimerase	2e-45	157	184	Bacteria
Comamonas sp. Z3	WP_148729134.1	dTDP-4-dehydrorhamnose 3,5-epimerase	2e-45	157	183	Bacteria
Moheibacter sediminis	WP_084015419.1	dTDP-4-dehydrorhamnose 3,5-epimerase	2e-45	157	182	Bacteria
unclassified Brenneria	WP_264089117.1	dTDP-4-dehydrorhamnose 3,5-epimerase	2e-45	157	177	Bacteria
Pseudothauera hydrothermalis	WP_114649035.1	dTDP-4-dehydrorhamnose 3,5-epimerase	2e-45	157	180	Bacteria
Pantoea	WP_038644959.1	dTDP-4-dehydrorhamnose 3,5-epimerase	2e-45	157	183	Bacteria
Pseudomonas sp. PIA16	WP_249678359.1	dTDP-4-dehydrorhamnose 3,5-epimerase	2e-45	157	182	Bacteria
Bordetella genomosp. 11	WP_094844257.1	dTDP-4-dehydrorhamnose 3,5-epimerase	2e-45	157	181	Bacteria
Rhodocyclus gracilis	WP_153589958.1	dTDP-4-dehydrorhamnose 3,5-epimerase	2e-45	157	185	Bacteria
Erwinia persicina	WP_191936586.1	dTDP-4-dehydrorhamnose 3,5-epimerase	2e-45	157	182	Bacteria
Flavobacterium piscis	WP_065450892.1	dTDP-4-dehydrorhamnose 3,5-epimerase	2e-45	157	182	Bacteria
Enterobacter cloacae	WP_235147774.1	dTDP-4-dehydrorhamnose 3,5-epimerase	2e-45	157	182	Bacteria
Escherichia coli	WP_136768274.1	dTDP-4-dehydrorhamnose 3,5-epimerase	2e-45	157	172	Bacteria
Microcystis sp. LEGE 00066	WP_194032401.1	dTDP-4-dehydrorhamnose 3,5-epimerase	2e-45	157	181	Bacteria
Vibrio sp. 05-20-BW147	WP_176299354.1	dTDP-4-dehydrorhamnose 3,5-epimerase	2e-45	157	184	Bacteria
Enterobacter	WP_221812921.1	dTDP-4-dehydrorhamnose 3,5-epimerase	2e-45	157	184	Bacteria
Vibrio vulnificus	WP_188011373.1	dTDP-4-dehydrorhamnose 3,5-epimerase	2e-45	157	184	Bacteria
Rhodocyclus gracilis	WP_167682126.1	dTDP-4-dehydrorhamnose 3,5-epimerase	2e-45	157	185	Bacteria
Methylomonas sp. MK1	WP_020485671.1	dTDP-4-dehydrorhamnose 3,5-epimerase	2e-45	157	180	Bacteria
Blautia luti	WP_178810751.1	dTDP-4-dehydrorhamnose 3,5-epimerase	2e-45	157	184	Bacteria
Pedobacter paludis	WP_109929147.1	dTDP-4-dehydrorhamnose 3,5-epimerase	2e-45	157	179	Bacteria
Flavobacterium sp. IB48	WP_198857739.1	dTDP-4-dehydrorhamnose 3,5-epimerase	2e-45	157	182	Bacteria
Flavobacterium sp. ACN6	WP_095952323.1	dTDP-4-dehydrorhamnose 3,5-epimerase	2e-45	157	182	Bacteria
Escherichia coli	WP_089635613.1	dTDP-4-dehydrorhamnose 3,5-epimerase	2e-45	157	185	Bacteria
Escherichia coli	WP_271710765.1	dTDP-4-dehydrorhamnose 3,5-epimerase	2e-45	157	185	Bacteria
Burkholderia cenocepacia	WP_212211064.1	dTDP-4-dehydrorhamnose 3,5-epimerase	2e-45	157	183	Bacteria
Halomonas ventosae	WP_106232428.1	dTDP-4-dehydrorhamnose 3,5-epimerase	2e-45	157	183	Bacteria
Dickeya zeae	WP_248588046.1	dTDP-4-dehydrorhamnose 3,5-epimerase	2e-45	157	178	Bacteria
Enterobacter kobei	WP_164954761.1	dTDP-4-dehydrorhamnose 3,5-epimerase	2e-45	157	181	Bacteria
Cylindrospermopsis raciborskii	WP_141303911.1	dTDP-4-dehydrorhamnose 3,5-epimerase	2e-45	157	181	Bacteria
Raoultella terrigena	WP_241782355.1	dTDP-4-dehydrorhamnose 3,5-epimerase	2e-45	157	184	Bacteria
Clostridium sp. D53t1_180928_C8	WP_195986649.1	dTDP-4-dehydrorhamnose 3,5-epimerase	2e-45	157	192	Bacteria
Enterobacteriaceae	WP_063084719.1	dTDP-4-dehydrorhamnose 3,5-epimerase	2e-45	157	178	Bacteria
Salmonella enterica	WP_053445038.1	dTDP-4-dehydrorhamnose 3,5-epimerase	2e-45	157	182	Bacteria
Pseudomonas sp. o96-267	WP_125879769.1	dTDP-4-dehydrorhamnose 3,5-epimerase	2e-45	157	182	Bacteria
Photobacterium andalusiense	WP_087853896.1	dTDP-4-dehydrorhamnose 3,5-epimerase	2e-45	157	182	Bacteria
Pseudomonas fluorescens	WP_158156198.1	dTDP-4-dehydrorhamnose 3,5-epimerase	2e-45	157	181	Bacteria
Euhalothece natronophila	WP_146294265.1	dTDP-4-dehydrorhamnose 3,5-epimerase	2e-45	157	181	Bacteria
Xenococcus sp. PCC 7305	WP_006510035.1	dTDP-4-dehydrorhamnose 3,5-epimerase	2e-45	157	181	Bacteria
Pseudomonas sp. DR208	WP_222540780.1	dTDP-4-dehydrorhamnose 3,5-epimerase	2e-45	157	181	Bacteria
Aliivibrio fischeri	WP_011261024.1	dTDP-4-dehydrorhamnose 3,5-epimerase	2e-45	157	185	Bacteria
Vibrio	WP_170899585.1	dTDP-4-dehydrorhamnose 3,5-epimerase	2e-45	157	184	Bacteria
Vibrio breoganii	WP_102481006.1	dTDP-4-dehydrorhamnose 3,5-epimerase	2e-45	157	179	Bacteria
Vibrio sp. JC009	WP_275130814.1	dTDP-4-dehydrorhamnose 3,5-epimerase	2e-45	157	183	Bacteria
Burkholderia metallica	WP_174433674.1	dTDP-4-dehydrorhamnose 3,5-epimerase	2e-45	157	183	Bacteria
Pectobacterium parmentieri	WP_198482318.1	dTDP-4-dehydrorhamnose 3,5-epimerase	2e-45	157	178	Bacteria
Agrobacterium rhizogenes	WP_267554562.1	dTDP-4-dehydrorhamnose 3,5-epimerase	2e-45	157	182	Bacteria
Flavobacterium sp. N502536	WP_264525312.1	dTDP-4-dehydrorhamnose 3,5-epimerase	2e-45	157	182	Bacteria
unclassified Pseudomonas	WP_170039198.1	dTDP-4-dehydrorhamnose 3,5-epimerase	2e-45	157	181	Bacteria
Paeniclostridium sordellii	WP_057558716.1	dTDP-4-dehydrorhamnose 3,5-epimerase	2e-45	157	190	Bacteria
Aeromonas hydrophila	WP_168756429.1	dTDP-4-dehydrorhamnose 3,5-epimerase	2e-45	157	180	Bacteria
Comamonas testosteroni	WP_003051014.1	dTDP-4-dehydrorhamnose 3,5-epimerase	2e-45	157	183	Bacteria
Pectobacterium polaris	WP_109411993.1	dTDP-4-dehydrorhamnose 3,5-epimerase	2e-45	157	178	Bacteria
Clostridium	WP_078115502.1	dTDP-4-dehydrorhamnose 3,5-epimerase	2e-45	157	191	Bacteria
Pseudomonas juntendi	WP_197885620.1	dTDP-4-dehydrorhamnose 3,5-epimerase	2e-45	157	182	Bacteria
Desulfopila sp. IMCC35008	WP_163339734.1	dTDP-4-dehydrorhamnose 3,5-epimerase	2e-45	157	181	Bacteria
Desulfuromonas versatilis	WP_221248821.1	dTDP-4-dehydrorhamnose 3,5-epimerase	2e-45	157	180	Bacteria
Klebsiella pneumoniae	WP_229545528.1	dTDP-4-dehydrorhamnose 3,5-epimerase	2e-45	157	184	Bacteria
Klebsiella aerogenes	WP_117025924.1	dTDP-4-dehydrorhamnose 3,5-epimerase	2e-45	157	184	Bacteria
Salmonella enterica	WP_079849962.1	dTDP-4-dehydrorhamnose 3,5-epimerase	2e-45	157	173	Bacteria
Rouxiella badensis	WP_165428828.1	dTDP-4-dehydrorhamnose 3,5-epimerase	2e-45	157	178	Bacteria
Halomonas sp. XH26	WP_253485683.1	dTDP-4-dehydrorhamnose 3,5-epimerase	3e-45	157	182	Bacteria
Lyngbya sp. CCAP 1446/10	WP_265235823.1	dTDP-4-dehydrorhamnose 3,5-epimerase	3e-45	157	181	Bacteria
Thiohalocapsa sp. ML1	WP_058558062.1	dTDP-4-dehydrorhamnose 3,5-epimerase	3e-45	157	184	Bacteria
Butyrivibrio sp. AE3004	WP_029323099.1	dTDP-4-dehydrorhamnose 3,5-epimerase	3e-45	157	188	Bacteria
Vibrio splendidus	WP_019826652.1	dTDP-4-dehydrorhamnose 3,5-epimerase	3e-45	157	183	Bacteria
Enterobacter cloacae complex	WP_073396114.1	dTDP-4-dehydrorhamnose 3,5-epimerase	3e-45	157	178	Bacteria
Pseudomonas sediminis	WP_179543692.1	dTDP-4-dehydrorhamnose 3,5-epimerase	3e-45	157	182	Bacteria
Blautia sp. OF03-15BH	WP_117764251.1	dTDP-4-dehydrorhamnose 3,5-epimerase	3e-45	157	186	Bacteria
Pseudomonas daroniae	WP_131190692.1	dTDP-4-dehydrorhamnose 3,5-epimerase	3e-45	157	181	Bacteria
Pseudomonas sp. Choline-3u-10	WP_101152997.1	dTDP-4-dehydrorhamnose 3,5-epimerase	3e-45	157	181	Bacteria
Sunxiuqinia elliptica	WP_133466511.1	dTDP-4-dehydrorhamnose 3,5-epimerase	3e-45	157	182	Bacteria
Comamonas	WP_003073420.1	dTDP-4-dehydrorhamnose 3,5-epimerase	3e-45	157	183	Bacteria
Aeromonas dhakensis	WP_219326528.1	dTDP-4-dehydrorhamnose 3,5-epimerase	3e-45	157	183	Bacteria
Butyrivibrio proteoclasticus	WP_026663187.1	dTDP-4-dehydrorhamnose 3,5-epimerase	3e-45	157	183	Bacteria
Pantoea coffeiphila	WP_105591414.1	dTDP-4-dehydrorhamnose 3,5-epimerase	3e-45	157	178	Bacteria
Clostridium saudiense	WP_154821366.1	dTDP-4-dehydrorhamnose 3,5-epimerase	3e-45	157	191	Bacteria
Aeromonas caviae	WP_244081867.1	dTDP-4-dehydrorhamnose 3,5-epimerase	3e-45	157	182	Bacteria
Thauera humireducens	WP_048706771.1	dTDP-4-dehydrorhamnose 3,5-epimerase	3e-45	157	182	Bacteria
Shewanella sp. MBTL60-007	WP_220768829.1	dTDP-4-dehydrorhamnose 3,5-epimerase	3e-45	157	180	Bacteria
Enterocloster	WP_002568303.1	dTDP-4-dehydrorhamnose 3,5-epimerase	3e-45	157	184	Bacteria
Oxalicibacterium solurbis	WP_188420499.1	dTDP-4-dehydrorhamnose 3,5-epimerase	3e-45	157	181	Bacteria
Shewanella aestuarii	WP_167678613.1	dTDP-4-dehydrorhamnose 3,5-epimerase	3e-45	157	181	Bacteria
Blautia wexlerae	WP_195981741.1	dTDP-4-dehydrorhamnose 3,5-epimerase	3e-45	157	184	Bacteria
Eubacteriales	WP_008706119.1	dTDP-4-dehydrorhamnose 3,5-epimerase	3e-45	157	184	Bacteria
Enterobacteriaceae	WP_058662478.1	dTDP-4-dehydrorhamnose 3,5-epimerase	3e-45	157	179	Bacteria
Clostridium celatum	WP_005209982.1	dTDP-4-dehydrorhamnose 3,5-epimerase	3e-45	157	192	Bacteria
Klebsiella quasipneumoniae	WP_065813220.1	dTDP-4-dehydrorhamnose 3,5-epimerase	3e-45	157	178	Bacteria
Aeromonas hydrophila	WP_029304025.1	dTDP-4-dehydrorhamnose 3,5-epimerase	3e-45	157	182	Bacteria
Comamonas kerstersii	WP_054067762.1	dTDP-4-dehydrorhamnose 3,5-epimerase	3e-45	157	182	Bacteria
Shewanella sp. DC2-4	WP_173243873.1	dTDP-4-dehydrorhamnose 3,5-epimerase	3e-45	157	181	Bacteria
Obesumbacterium proteus	WP_046458830.1	dTDP-4-dehydrorhamnose 3,5-epimerase	3e-45	157	180	Bacteria
Enterocloster	WP_002577448.1	dTDP-4-dehydrorhamnose 3,5-epimerase	3e-45	157	184	Bacteria
Escherichia coli	WP_032180402.1	dTDP-4-dehydrorhamnose 3,5-epimerase	3e-45	157	178	Bacteria
Vibrio hyugaensis	WP_045460498.1	dTDP-4-dehydrorhamnose 3,5-epimerase	3e-45	157	182	Bacteria
Microcystis aeruginosa	WP_159251472.1	dTDP-4-dehydrorhamnose 3,5-epimerase	3e-45	157	181	Bacteria
Achromobacter agilis	WP_129525645.1	dTDP-4-dehydrorhamnose 3,5-epimerase	3e-45	157	180	Bacteria
Anaerostipes faecalis	WP_216696812.1	dTDP-4-dehydrorhamnose 3,5-epimerase	3e-45	157	184	Bacteria
Eubacteriales	WP_173755719.1	dTDP-4-dehydrorhamnose 3,5-epimerase	3e-45	157	184	Bacteria
Klebsiella	WP_121577041.1	dTDP-4-dehydrorhamnose 3,5-epimerase	3e-45	157	174	Bacteria
Burkholderia cepacia	WP_060174646.1	dTDP-4-dehydrorhamnose 3,5-epimerase	3e-45	157	183	Bacteria
Pseudoalteromonas sp. C8	WP_165735322.1	dTDP-4-dehydrorhamnose 3,5-epimerase	3e-45	157	181	Bacteria
Vibrio fluvialis	WP_202641945.1	dTDP-4-dehydrorhamnose 3,5-epimerase	3e-45	157	189	Bacteria
Polynucleobacter sp. MWH-P3-07-1	WP_215352354.1	dTDP-4-dehydrorhamnose 3,5-epimerase	3e-45	157	188	Bacteria
Vibrio nigripulchritudo	WP_022590465.1	dTDP-4-dehydrorhamnose 3,5-epimerase	3e-45	157	183	Bacteria
Klebsiella quasipneumoniae	WP_131103068.1	dTDP-4-dehydrorhamnose 3,5-epimerase	3e-45	157	178	Bacteria
Enterobacter cloacae complex sp. ECC445	WP_237424876.1	dTDP-4-dehydrorhamnose 3,5-epimerase	3e-45	157	182	Bacteria
Pseudomonas sediminis	WP_099526045.1	dTDP-4-dehydrorhamnose 3,5-epimerase	3e-45	157	182	Bacteria
Shewanella	WP_033540599.1	dTDP-4-dehydrorhamnose 3,5-epimerase	3e-45	157	181	Bacteria
Pseudomonas aeruginosa	WP_270030664.1	dTDP-4-dehydrorhamnose 3,5-epimerase	3e-45	157	181	Bacteria
Pseudomonas	WP_085721622.1	dTDP-4-dehydrorhamnose 3,5-epimerase	3e-45	157	185	Bacteria
Hydrocarboniphaga effusa	WP_007185565.1	dTDP-4-dehydrorhamnose 3,5-epimerase	3e-45	157	183	Bacteria
Paraburkholderia caribensis	WP_054928771.1	dTDP-4-dehydrorhamnose 3,5-epimerase	3e-45	157	183	Bacteria
Enterobacter ludwigii	WP_014170804.1	dTDP-4-dehydrorhamnose 3,5-epimerase	3e-45	157	178	Bacteria
Dickeya oryzae	WP_210193210.1	dTDP-4-dehydrorhamnose 3,5-epimerase	3e-45	157	178	Bacteria
Enterobacter mori	WP_265185975.1	dTDP-4-dehydrorhamnose 3,5-epimerase	3e-45	157	178	Bacteria
Rhizobium sp. SG741	WP_168600838.1	dTDP-4-dehydrorhamnose 3,5-epimerase	3e-45	157	182	Bacteria
Erwinia persicina	WP_255851625.1	dTDP-4-dehydrorhamnose 3,5-epimerase	3e-45	157	182	Bacteria
Pseudoalteromonas tunicata	WP_009839692.1	dTDP-4-dehydrorhamnose 3,5-epimerase	3e-45	157	181	Bacteria
Blautia wexlerae	WP_195382821.1	dTDP-4-dehydrorhamnose 3,5-epimerase	3e-45	157	184	Bacteria
Massilia sp. Mn16-1_5	WP_136222466.1	dTDP-4-dehydrorhamnose 3,5-epimerase	3e-45	157	187	Bacteria
Flavobacterium sp. SH_e	WP_263522171.1	dTDP-4-dehydrorhamnose 3,5-epimerase	3e-45	157	182	Bacteria
Gloeobacter violaceus	WP_011143691.1	dTDP-4-dehydrorhamnose 3,5-epimerase	3e-45	157	186	Bacteria
Paeniclostridium sordellii	WP_057538715.1	dTDP-4-dehydrorhamnose 3,5-epimerase	3e-45	157	190	Bacteria
Citrobacter sp. NCU1	WP_162379936.1	dTDP-4-dehydrorhamnose 3,5-epimerase	3e-45	157	179	Bacteria
Neochlamydia sp. TUME1	WP_039385951.1	dTDP-4-dehydrorhamnose 3,5-epimerase	3e-45	157	182	Bacteria
Brenneria roseae	WP_109053612.1	dTDP-4-dehydrorhamnose 3,5-epimerase	3e-45	157	177	Bacteria
Tolypothrix sp. NIES-4075	WP_089129802.1	dTDP-4-dehydrorhamnose 3,5-epimerase	3e-45	157	181	Bacteria
Pseudomonas	WP_003096184.1	dTDP-4-dehydrorhamnose 3,5-epimerase	3e-45	157	181	Bacteria
Desulfuromonas sp. DDH964	WP_066727622.1	dTDP-4-dehydrorhamnose 3,5-epimerase	3e-45	157	180	Bacteria
Salmonella enterica	WP_140205919.1	dTDP-4-dehydrorhamnose 3,5-epimerase	3e-45	157	175	Bacteria
Enterocloster asparagiformis	WP_024736308.1	dTDP-4-dehydrorhamnose 3,5-epimerase	3e-45	157	184	Bacteria
Samsonia erythrinae	WP_132452860.1	dTDP-4-dehydrorhamnose 3,5-epimerase	3e-45	157	179	Bacteria
Burkholderia cepacia	WP_059529264.1	dTDP-4-dehydrorhamnose 3,5-epimerase	3e-45	157	183	Bacteria
Microbulbifer sp. GX H0434	WP_250459773.1	dTDP-4-dehydrorhamnose 3,5-epimerase	3e-45	157	182	Bacteria
Shewanella algae	WP_208149206.1	dTDP-4-dehydrorhamnose 3,5-epimerase	3e-45	157	182	Bacteria
Legionella anisa	WP_019233252.1	dTDP-4-dehydrorhamnose 3,5-epimerase	3e-45	157	186	Bacteria
Pseudomonas sp. Bi70	WP_230125540.1	dTDP-4-dehydrorhamnose 3,5-epimerase	3e-45	157	181	Bacteria
Vibrio cyclitrophicus	WP_016791503.1	dTDP-4-dehydrorhamnose 3,5-epimerase	3e-45	157	185	Bacteria
Frateuria terrea	WP_091339503.1	dTDP-4-dehydrorhamnose 3,5-epimerase	3e-45	157	185	Bacteria
Burkholderia puraquae	WP_085039615.1	dTDP-4-dehydrorhamnose 3,5-epimerase	3e-45	157	183	Bacteria
Janthinobacterium sp. NKUCC08_JDC	WP_219328062.1	dTDP-4-dehydrorhamnose 3,5-epimerase	3e-45	157	181	Bacteria
Citrobacter freundii	WP_054528552.1	dTDP-4-dehydrorhamnose 3,5-epimerase	3e-45	157	184	Bacteria
Clostridium celatum	WP_234088867.1	dTDP-4-dehydrorhamnose 3,5-epimerase	3e-45	157	192	Bacteria
Vibrio vulnificus	WP_225486226.1	dTDP-4-dehydrorhamnose 3,5-epimerase	3e-45	157	183	Bacteria
Pseudomonas	WP_003121267.1	dTDP-4-dehydrorhamnose 3,5-epimerase	3e-45	157	181	Bacteria
Vibrio hangzhouensis	WP_103882085.1	dTDP-4-dehydrorhamnose 3,5-epimerase	3e-45	157	184	Bacteria
Vibrio mexicanus	WP_047049276.1	dTDP-4-dehydrorhamnose 3,5-epimerase	3e-45	157	179	Bacteria
Escherichia albertii	WP_107192407.1	dTDP-4-dehydrorhamnose 3,5-epimerase	3e-45	157	178	Bacteria
Pseudomonas aeruginosa	WP_031639605.1	dTDP-4-dehydrorhamnose 3,5-epimerase	3e-45	157	181	Bacteria
Crinalium epipsammum	WP_015202791.1	dTDP-4-dehydrorhamnose 3,5-epimerase	3e-45	157	181	Bacteria
Shewanella baltica	WP_259522409.1	dTDP-4-dehydrorhamnose 3,5-epimerase	3e-45	157	181	Bacteria
Blautia sp. XA-2221	WP_274421253.1	dTDP-4-dehydrorhamnose 3,5-epimerase	3e-45	157	189	Bacteria
Clostridium sp. C5-48	WP_176254152.1	dTDP-4-dehydrorhamnose 3,5-epimerase	3e-45	157	184	Bacteria
Escherichia coli	WP_158115891.1	dTDP-4-dehydrorhamnose 3,5-epimerase	3e-45	157	183	Bacteria
Enterobacter cloacae	WP_063412371.1	dTDP-4-dehydrorhamnose 3,5-epimerase	3e-45	157	187	Bacteria
Pseudomonas entomophila	WP_181102219.1	dTDP-4-dehydrorhamnose 3,5-epimerase	3e-45	157	182	Bacteria
Vibrio anguillarum	WP_199867560.1	dTDP-4-dehydrorhamnose 3,5-epimerase	3e-45	157	181	Bacteria
Photobacterium phosphoreum	WP_107274737.1	dTDP-4-dehydrorhamnose 3,5-epimerase	3e-45	157	182	Bacteria
Pseudoalteromonas sp. Z1A2	WP_165723980.1	dTDP-4-dehydrorhamnose 3,5-epimerase	3e-45	157	181	Bacteria
Pseudomonas	WP_019372274.1	dTDP-4-dehydrorhamnose 3,5-epimerase	3e-45	157	181	Bacteria
Eubacteriales	WP_118510525.1	dTDP-4-dehydrorhamnose 3,5-epimerase	3e-45	157	184	Bacteria
Maribellus sediminis	WP_167618376.1	dTDP-4-dehydrorhamnose 3,5-epimerase	3e-45	157	184	Bacteria
Pseudomonas humi	WP_069863622.1	dTDP-4-dehydrorhamnose 3,5-epimerase	3e-45	157	185	Bacteria
Achromobacter anxifer	WP_175208175.1	dTDP-4-dehydrorhamnose 3,5-epimerase	3e-45	157	180	Bacteria
Klebsiella quasipneumoniae	WP_131091705.1	dTDP-4-dehydrorhamnose 3,5-epimerase	3e-45	157	184	Bacteria
Salmonella enterica	WP_080242276.1	dTDP-4-dehydrorhamnose 3,5-epimerase	3e-45	157	183	Bacteria
Pseudomonas putida	WP_197864762.1	dTDP-4-dehydrorhamnose 3,5-epimerase	3e-45	157	182	Bacteria
Chloracidobacterium aggregatum	WP_211425529.1	dTDP-4-dehydrorhamnose 3,5-epimerase	3e-45	157	186	Bacteria
Myxosarcina sp. GI1	WP_036478304.1	dTDP-4-dehydrorhamnose 3,5-epimerase	3e-45	157	181	Bacteria
Stutzerimonas stutzeri	WP_102826872.1	dTDP-4-dehydrorhamnose 3,5-epimerase	3e-45	157	181	Bacteria
Pseudomonas aeruginosa	WP_023103584.1	dTDP-4-dehydrorhamnose 3,5-epimerase	3e-45	157	181	Bacteria
Stutzerimonas stutzeri	WP_019340829.1	dTDP-4-dehydrorhamnose 3,5-epimerase	3e-45	157	181	Bacteria
Pseudomonas lundensis	WP_193077466.1	dTDP-4-dehydrorhamnose 3,5-epimerase	3e-45	157	180	Bacteria
Photobacterium rosenbergii	WP_222551707.1	dTDP-4-dehydrorhamnose 3,5-epimerase	3e-45	157	179	Bacteria
Dickeya parazeae	WP_012883389.1	dTDP-4-dehydrorhamnose 3,5-epimerase	3e-45	157	183	Bacteria
Pseudoalteromonas sp. NZS11_1	WP_197173106.1	dTDP-4-dehydrorhamnose 3,5-epimerase	3e-45	157	183	Bacteria
Pseudomonas fulva	WP_206405692.1	dTDP-4-dehydrorhamnose 3,5-epimerase	3e-45	157	182	Bacteria
Pseudomonas oleovorans	WP_206408190.1	dTDP-4-dehydrorhamnose 3,5-epimerase	3e-45	157	182	Bacteria
Enterobacter cloacae complex	WP_094934028.1	dTDP-4-dehydrorhamnose 3,5-epimerase	3e-45	157	181	Bacteria
Klebsiella aerogenes	WP_047036487.1	dTDP-4-dehydrorhamnose 3,5-epimerase	3e-45	157	184	Bacteria
Enterocloster clostridioformis	WP_173875293.1	dTDP-4-dehydrorhamnose 3,5-epimerase	3e-45	157	184	Bacteria
Rhodocyclus purpureus	WP_201212349.1	dTDP-4-dehydrorhamnose 3,5-epimerase	3e-45	157	183	Bacteria
Enterobacter ludwigii	WP_138014015.1	dTDP-4-dehydrorhamnose 3,5-epimerase	3e-45	157	178	Bacteria
Rhizobium sp. BK060	WP_183718607.1	dTDP-4-dehydrorhamnose 3,5-epimerase	3e-45	157	194	Bacteria
Raoultella planticola	WP_224225421.1	dTDP-4-dehydrorhamnose 3,5-epimerase	3e-45	157	184	Bacteria
Enterobacter cloacae complex	WP_058648577.1	dTDP-4-dehydrorhamnose 3,5-epimerase	3e-45	157	184	Bacteria
Ruthenibacterium lactatiformans	WP_155202396.1	dTDP-4-dehydrorhamnose 3,5-epimerase	3e-45	157	188	Bacteria
Shewanella sp. SG44-6	WP_182742106.1	dTDP-4-dehydrorhamnose 3,5-epimerase	3e-45	157	187	Bacteria
Pseudomonas chengduensis	WP_090337209.1	dTDP-4-dehydrorhamnose 3,5-epimerase	3e-45	157	182	Bacteria
Moorena producens	WP_071103791.1	dTDP-4-dehydrorhamnose 3,5-epimerase	3e-45	157	181	Bacteria
Pseudomonas	WP_023114966.1	dTDP-4-dehydrorhamnose 3,5-epimerase	3e-45	157	181	Bacteria
Escherichia coli	WP_208478171.1	dTDP-4-dehydrorhamnose 3,5-epimerase	3e-45	157	176	Bacteria
Spiribacter sp. SSL99	WP_159299499.1	dTDP-4-dehydrorhamnose 3,5-epimerase	3e-45	157	180	Bacteria
Enterobacter cloacae	WP_063144508.1	dTDP-4-dehydrorhamnose 3,5-epimerase	3e-45	157	184	Bacteria
Klebsiella	WP_126438515.1	dTDP-4-dehydrorhamnose 3,5-epimerase	3e-45	157	184	Bacteria
Herminiimonas fonticola	WP_206604468.1	dTDP-4-dehydrorhamnose 3,5-epimerase	3e-45	157	183	Bacteria
Cellvibrio sp. PSBB023	WP_078044787.1	dTDP-4-dehydrorhamnose 3,5-epimerase	3e-45	157	182	Bacteria
Thioalkalivibrio sp. ARh3	WP_018865194.1	dTDP-4-dehydrorhamnose 3,5-epimerase	3e-45	157	182	Bacteria
Shewanella sp. Isolate8	WP_239850080.1	dTDP-4-dehydrorhamnose 3,5-epimerase	3e-45	157	181	Bacteria
Clostridium perfringens	WP_124045917.1	dTDP-4-dehydrorhamnose 3,5-epimerase	3e-45	157	189	Bacteria
Burkholderia seminalis	WP_124607824.1	dTDP-4-dehydrorhamnose 3,5-epimerase	3e-45	157	183	Bacteria
Burkholderia vietnamiensis	WP_059704587.1	dTDP-4-dehydrorhamnose 3,5-epimerase	3e-45	157	183	Bacteria
Enterobacter kobei	WP_047027451.1	dTDP-4-dehydrorhamnose 3,5-epimerase	3e-45	157	182	Bacteria
Flavobacterium sp. LS1R49	WP_264205577.1	dTDP-4-dehydrorhamnose 3,5-epimerase	3e-45	157	182	Bacteria
Klebsiella variicola	WP_274553767.1	dTDP-4-dehydrorhamnose 3,5-epimerase	3e-45	157	172	Bacteria
Fibrobacter sp. UWB4	WP_088640864.1	dTDP-4-dehydrorhamnose 3,5-epimerase	3e-45	157	186	Bacteria
[Pseudomonas] zhaodongensis	WP_128119878.1	dTDP-4-dehydrorhamnose 3,5-epimerase	3e-45	157	181	Bacteria
Pseudomonadaceae	WP_045423249.1	dTDP-4-dehydrorhamnose 3,5-epimerase	3e-45	157	181	Bacteria
Citrobacter portucalensis	WP_257661844.1	dTDP-4-dehydrorhamnose 3,5-epimerase	3e-45	157	185	Bacteria
Achromobacter deleyi	WP_198486303.1	dTDP-4-dehydrorhamnose 3,5-epimerase	3e-45	157	180	Bacteria
Klebsiella quasipneumoniae	WP_131091164.1	dTDP-4-dehydrorhamnose 3,5-epimerase	3e-45	157	184	Bacteria
Clostridium paraputrificum	WP_055184115.1	dTDP-4-dehydrorhamnose 3,5-epimerase	3e-45	157	188	Bacteria
Anaerocolumna jejuensis	WP_073279502.1	dTDP-4-dehydrorhamnose 3,5-epimerase	3e-45	157	182	Bacteria
Aliivibrio salmonicida	WP_012549058.1	dTDP-4-dehydrorhamnose 3,5-epimerase	3e-45	157	185	Bacteria
Aeromonas dhakensis	WP_215269322.1	dTDP-4-dehydrorhamnose 3,5-epimerase	3e-45	157	183	Bacteria
Pseudomonas sp.	WP_273254019.1	dTDP-4-dehydrorhamnose 3,5-epimerase	3e-45	157	182	Bacteria
Pseudomonas asiatica	WP_196184025.1	dTDP-4-dehydrorhamnose 3,5-epimerase	3e-45	157	182	Bacteria
Enterobacter cloacae	WP_128311406.1	dTDP-4-dehydrorhamnose 3,5-epimerase	3e-45	157	182	Bacteria
Pseudomonas saudiphocaensis	WP_193772186.1	dTDP-4-dehydrorhamnose 3,5-epimerase	3e-45	157	181	Bacteria
Enterobacteriaceae	WP_040089054.1	dTDP-4-dehydrorhamnose 3,5-epimerase	3e-45	157	182	Bacteria
Pseudomonas benzenivorans	WP_255840290.1	dTDP-4-dehydrorhamnose 3,5-epimerase	3e-45	157	181	Bacteria
Aphanothece sacrum	WP_124977990.1	dTDP-4-dehydrorhamnose 3,5-epimerase	3e-45	157	181	Bacteria
Enterobacter hormaechei	WP_023314460.1	dTDP-4-dehydrorhamnose 3,5-epimerase	3e-45	157	176	Bacteria
Klebsiella pneumoniae	WP_135769709.1	dTDP-4-dehydrorhamnose 3,5-epimerase	3e-45	157	184	Bacteria
Cobetia sp. QF-1	WP_088744253.1	dTDP-4-dehydrorhamnose 3,5-epimerase	3e-45	157	182	Bacteria
Acidithiobacillus	WP_009566950.1	dTDP-4-dehydrorhamnose 3,5-epimerase	3e-45	157	182	Bacteria
Enterobacter cloacae	WP_040022520.1	dTDP-4-dehydrorhamnose 3,5-epimerase	3e-45	157	182	Bacteria
Pseudomonas aeruginosa	WP_061200123.1	dTDP-4-dehydrorhamnose 3,5-epimerase	3e-45	157	181	Bacteria
Pseudomonas aeruginosa	WP_033942104.1	dTDP-4-dehydrorhamnose 3,5-epimerase	3e-45	157	181	Bacteria
Vandammella animalimorsus	WP_122244186.1	dTDP-4-dehydrorhamnose 3,5-epimerase	3e-45	157	184	Bacteria
Clostridium tertium	WP_271831443.1	dTDP-4-dehydrorhamnose 3,5-epimerase	3e-45	157	188	Bacteria
Rosenbergiella collisarenosi	WP_214195533.1	dTDP-4-dehydrorhamnose 3,5-epimerase	3e-45	157	178	Bacteria
Clostridium cavendishii	WP_072990516.1	dTDP-4-dehydrorhamnose 3,5-epimerase	3e-45	157	187	Bacteria
Pseudomonas aeruginosa	WP_174215626.1	dTDP-4-dehydrorhamnose 3,5-epimerase	3e-45	157	181	Bacteria
Pseudomonas aeruginosa	WP_043555456.1	dTDP-4-dehydrorhamnose 3,5-epimerase	3e-45	157	181	Bacteria
Halomonas meridiana	WP_228219791.1	dTDP-4-dehydrorhamnose 3,5-epimerase	3e-45	157	184	Bacteria
Klebsiella sp. 2680	WP_142503306.1	dTDP-4-dehydrorhamnose 3,5-epimerase	3e-45	157	184	Bacteria
Burkholderia	WP_059558988.1	dTDP-4-dehydrorhamnose 3,5-epimerase	3e-45	157	183	Bacteria
Thioalkalivibrio sp. ALE11	WP_019569965.1	dTDP-4-dehydrorhamnose 3,5-epimerase	3e-45	157	183	Bacteria
Dickeya zeae	WP_019845475.1	dTDP-4-dehydrorhamnose 3,5-epimerase	3e-45	157	178	Bacteria
Azotobacter beijerinckii	WP_090736443.1	dTDP-4-dehydrorhamnose 3,5-epimerase	3e-45	157	181	Bacteria
Buttiauxella sp. W03-F01	WP_232904305.1	dTDP-4-dehydrorhamnose 3,5-epimerase	3e-45	157	181	Bacteria
Pseudoalteromonas sp. A757	WP_128728744.1	dTDP-4-dehydrorhamnose 3,5-epimerase	3e-45	157	180	Bacteria
Clostridium rhizosphaerae	WP_202751253.1	dTDP-4-dehydrorhamnose 3,5-epimerase	3e-45	157	189	Bacteria
Polynucleobacter sp. AP-Sving-400A-A2	WP_215328794.1	dTDP-4-dehydrorhamnose 3,5-epimerase	3e-45	157	188	Bacteria
Vibrio maerlii	WP_117235674.1	dTDP-4-dehydrorhamnose 3,5-epimerase	4e-45	157	183	Bacteria
Pseudomonas composti	WP_037000092.1	dTDP-4-dehydrorhamnose 3,5-epimerase	4e-45	157	182	Bacteria
Desulfuromonas acetexigens	WP_092056970.1	dTDP-4-dehydrorhamnose 3,5-epimerase	4e-45	157	182	Bacteria
Burkholderia	WP_034194496.1	dTDP-4-dehydrorhamnose 3,5-epimerase	4e-45	157	183	Bacteria
Flavobacterium nitrogenifigens	WP_111379814.1	dTDP-4-dehydrorhamnose 3,5-epimerase	4e-45	157	182	Bacteria
Oscillatoriales	WP_006669751.1	dTDP-4-dehydrorhamnose 3,5-epimerase	4e-45	157	182	Bacteria
Escherichia coli	WP_095374511.1	dTDP-4-dehydrorhamnose 3,5-epimerase	4e-45	157	182	Bacteria
Bittarella massiliensis	WP_256135338.1	dTDP-4-dehydrorhamnose 3,5-epimerase	4e-45	157	182	Bacteria
Pseudomonas fulva	WP_196129978.1	dTDP-4-dehydrorhamnose 3,5-epimerase	4e-45	157	182	Bacteria
Enterobacter cloacae	WP_203461397.1	dTDP-4-dehydrorhamnose 3,5-epimerase	4e-45	157	184	Bacteria
Polynucleobacter sp. 80A-SIGWE	WP_216178894.1	dTDP-4-dehydrorhamnose 3,5-epimerase	4e-45	157	188	Bacteria
Citrobacter portucalensis	WP_195994783.1	dTDP-4-dehydrorhamnose 3,5-epimerase	4e-45	157	187	Bacteria
unclassified Vibrio	WP_076657081.1	dTDP-4-dehydrorhamnose 3,5-epimerase	4e-45	157	182	Bacteria
Salmonella	WP_001100808.1	dTDP-4-dehydrorhamnose 3,5-epimerase	4e-45	157	176	Bacteria
Clostridioides sp. ES-S-0145-01	WP_227846117.1	dTDP-4-dehydrorhamnose 3,5-epimerase	4e-45	157	185	Bacteria
Vibrio mimicus	WP_148560094.1	dTDP-4-dehydrorhamnose 3,5-epimerase	4e-45	157	180	Bacteria
Enterobacter hormaechei	WP_063869545.1	dTDP-4-dehydrorhamnose 3,5-epimerase	4e-45	157	184	Bacteria
Enterobacter	WP_045896139.1	dTDP-4-dehydrorhamnose 3,5-epimerase	4e-45	157	178	Bacteria
Pectobacterium brasiliense	WP_249653540.1	dTDP-4-dehydrorhamnose 3,5-epimerase	4e-45	157	178	Bacteria
Parahaliea mediterranea	WP_116367876.1	dTDP-4-dehydrorhamnose 3,5-epimerase	4e-45	157	182	Bacteria
Pseudomonas mendocina	WP_106738315.1	dTDP-4-dehydrorhamnose 3,5-epimerase	4e-45	157	182	Bacteria
Pantoea sp. EnvD	WP_215846277.1	dTDP-4-dehydrorhamnose 3,5-epimerase	4e-45	157	182	Bacteria
Enterobacter hormaechei	WP_063158410.1	dTDP-4-dehydrorhamnose 3,5-epimerase	4e-45	157	182	Bacteria
Paenibacillus senegalensis	WP_010268185.1	dTDP-4-dehydrorhamnose 3,5-epimerase	4e-45	157	185	Bacteria
Pseudomonas nitritireducens	WP_184594840.1	dTDP-4-dehydrorhamnose 3,5-epimerase	4e-45	157	185	Bacteria
Candidatus Accumulibacter vicinus	WP_034921284.1	dTDP-4-dehydrorhamnose 3,5-epimerase	4e-45	157	180	Bacteria
Comamonas sp. Y33R10-2	WP_219343559.1	dTDP-4-dehydrorhamnose 3,5-epimerase	4e-45	157	183	Bacteria
Aeromonas veronii	WP_005338097.1	dTDP-4-dehydrorhamnose 3,5-epimerase	4e-45	157	182	Bacteria
Flavobacterium sp. GSA192	WP_140487657.1	dTDP-4-dehydrorhamnose 3,5-epimerase	4e-45	157	182	Bacteria
Limnobaculum parvum	WP_157953065.1	dTDP-4-dehydrorhamnose 3,5-epimerase	4e-45	157	182	Bacteria
Comamonas kerstersii	WP_058879441.1	dTDP-4-dehydrorhamnose 3,5-epimerase	4e-45	157	182	Bacteria
Pseudomonas cremoris	WP_185704638.1	dTDP-4-dehydrorhamnose 3,5-epimerase	4e-45	157	181	Bacteria
Shewanella algidipiscicola	WP_110456309.1	dTDP-4-dehydrorhamnose 3,5-epimerase	4e-45	157	184	Bacteria
Methylomonas sp. LL1	WP_196437371.1	dTDP-4-dehydrorhamnose 3,5-epimerase	4e-45	157	182	Bacteria
Psychrosphaera haliotis	WP_155694061.1	dTDP-4-dehydrorhamnose 3,5-epimerase	4e-45	157	186	Bacteria
Clostridium frigidicarnis	WP_090040610.1	dTDP-4-dehydrorhamnose 3,5-epimerase	4e-45	157	190	Bacteria
Rhodanobacter thiooxydans	WP_008437080.1	dTDP-4-dehydrorhamnose 3,5-epimerase	4e-45	157	185	Bacteria
Allochromatium tepidum	WP_213379057.1	dTDP-4-dehydrorhamnose 3,5-epimerase	4e-45	157	189	Bacteria
Polynucleobacter sp. AP-Nino-20-G2	WP_215299358.1	dTDP-4-dehydrorhamnose 3,5-epimerase	4e-45	157	192	Bacteria
Comamonas thiooxydans	WP_034391098.1	dTDP-4-dehydrorhamnose 3,5-epimerase	4e-45	157	183	Bacteria
Algoriella xinjiangensis	WP_092908829.1	dTDP-4-dehydrorhamnose 3,5-epimerase	4e-45	157	182	Bacteria
Pseudomonas aeruginosa	WP_046720625.1	dTDP-4-dehydrorhamnose 3,5-epimerase	4e-45	157	181	Bacteria
Pseudoalteromonas agarivorans	WP_256851750.1	dTDP-4-dehydrorhamnose 3,5-epimerase	4e-45	157	181	Bacteria
Escherichia coli	WP_087934157.1	dTDP-4-dehydrorhamnose 3,5-epimerase	4e-45	157	180	Bacteria
Salmonella enterica	WP_077907502.1	dTDP-4-dehydrorhamnose 3,5-epimerase	4e-45	157	183	Bacteria
Pseudomonas toyotomiensis	WP_196461239.1	dTDP-4-dehydrorhamnose 3,5-epimerase	4e-45	157	182	Bacteria
Enterocloster asparagiformis	WP_273151788.1	dTDP-4-dehydrorhamnose 3,5-epimerase	4e-45	157	184	Bacteria
Candidatus Nitrotoga sp. HW29	WP_239190817.1	dTDP-4-dehydrorhamnose 3,5-epimerase	4e-45	157	183	Bacteria
Pectobacterium carotovorum	WP_182813627.1	dTDP-4-dehydrorhamnose 3,5-epimerase	4e-45	157	178	Bacteria
Rosenbergiella epipactidis	WP_214216788.1	dTDP-4-dehydrorhamnose 3,5-epimerase	4e-45	157	182	Bacteria
Acidithiobacillus ferrooxidans	WP_215876085.1	dTDP-4-dehydrorhamnose 3,5-epimerase	4e-45	157	182	Bacteria
Pseudomonadaceae	WP_159969532.1	dTDP-4-dehydrorhamnose 3,5-epimerase	4e-45	157	181	Bacteria
Enterobacter hormaechei	WP_155019346.1	dTDP-4-dehydrorhamnose 3,5-epimerase	4e-45	157	176	Bacteria
Enterobacter asburiae	WP_134865954.1	dTDP-4-dehydrorhamnose 3,5-epimerase	4e-45	157	185	Bacteria
Escherichia coli	WP_072693150.1	dTDP-4-dehydrorhamnose 3,5-epimerase	4e-45	157	179	Bacteria
Dickeya zeae	WP_038913481.1	dTDP-4-dehydrorhamnose 3,5-epimerase	4e-45	157	178	Bacteria
Cobetia sp. L2A1	WP_158774340.1	dTDP-4-dehydrorhamnose 3,5-epimerase	4e-45	157	182	Bacteria
Tatumella sp. JGM130	WP_212707699.1	dTDP-4-dehydrorhamnose 3,5-epimerase	4e-45	157	177	Bacteria
Aggregatibacter actinomycetemcomitans	WP_005552781.1	dTDP-4-dehydrorhamnose 3,5-epimerase	4e-45	157	180	Bacteria
Caldicellulosiruptor changbaiensis	WP_127352844.1	dTDP-4-dehydrorhamnose 3,5-epimerase	4e-45	157	193	Bacteria
Aeromonas	WP_201942265.1	dTDP-4-dehydrorhamnose 3,5-epimerase	4e-45	157	179	Bacteria
Leptotrichia sp. oral taxon 847	WP_068155536.1	dTDP-4-dehydrorhamnose 3,5-epimerase	4e-45	157	192	Bacteria
Vibrio parahaemolyticus	WP_031817805.1	dTDP-4-dehydrorhamnose 3,5-epimerase	4e-45	157	181	Bacteria
Raoultella terrigena	WP_123709245.1	dTDP-4-dehydrorhamnose 3,5-epimerase	4e-45	157	184	Bacteria
Polynucleobacter paneuropaeus	WP_215313635.1	dTDP-4-dehydrorhamnose 3,5-epimerase	4e-45	157	188	Bacteria
Methyloversatilis discipulorum	WP_019918777.1	dTDP-4-dehydrorhamnose 3,5-epimerase	4e-45	157	183	Bacteria
Salmonella enterica	WP_263807164.1	dTDP-4-dehydrorhamnose 3,5-epimerase	4e-45	157	183	Bacteria
Alteromonas lipotrueiana	WP_218354448.1	dTDP-4-dehydrorhamnose 3,5-epimerase	4e-45	157	181	Bacteria
Andreprevotia lacus	WP_084093192.1	dTDP-4-dehydrorhamnose 3,5-epimerase	4e-45	157	183	Bacteria
Pseudomonas indica	WP_084334293.1	dTDP-4-dehydrorhamnose 3,5-epimerase	4e-45	157	178	Bacteria
Vibrio splendidus	WP_004733311.1	dTDP-4-dehydrorhamnose 3,5-epimerase	4e-45	157	178	Bacteria
Limnospira indica	WP_008052766.1	dTDP-4-dehydrorhamnose 3,5-epimerase	4e-45	157	182	Bacteria
Cobetia sp. 5-25-4-2	WP_176494196.1	dTDP-4-dehydrorhamnose 3,5-epimerase	4e-45	157	182	Bacteria
unclassified Rhodanobacter	WP_214557828.1	dTDP-4-dehydrorhamnose 3,5-epimerase	4e-45	157	185	Bacteria
Pluralibacter gergoviae	WP_048284323.1	dTDP-4-dehydrorhamnose 3,5-epimerase	4e-45	157	184	Bacteria
Vibrionaceae	WP_061013169.1	dTDP-4-dehydrorhamnose 3,5-epimerase	4e-45	157	188	Bacteria
Legionella pneumophila	WP_027226296.1	dTDP-4-dehydrorhamnose 3,5-epimerase	4e-45	157	187	Bacteria
Vibrio gazogenes	WP_088133934.1	dTDP-4-dehydrorhamnose 3,5-epimerase	4e-45	157	186	Bacteria
Pseudomonas aeruginosa	WP_132808169.1	dTDP-4-dehydrorhamnose 3,5-epimerase	4e-45	157	181	Bacteria
Faecalibacter bovis	WP_230477342.1	dTDP-4-dehydrorhamnose 3,5-epimerase	4e-45	157	185	Bacteria
Paraglaciecola sp. MB-3u-78	WP_101201417.1	dTDP-4-dehydrorhamnose 3,5-epimerase	4e-45	157	183	Bacteria
Clostridium beijerinckii	WP_077843022.1	dTDP-4-dehydrorhamnose 3,5-epimerase	4e-45	157	191	Bacteria
Cobetia sp. L2A1	WP_158774127.1	dTDP-4-dehydrorhamnose 3,5-epimerase	4e-45	157	182	Bacteria
Pelosinus propionicus	WP_090940141.1	dTDP-4-dehydrorhamnose 3,5-epimerase	4e-45	157	177	Bacteria
Citrobacter amalonaticus	WP_099433281.1	dTDP-4-dehydrorhamnose 3,5-epimerase	4e-45	157	185	Bacteria
Paenibacillus sp. WQ 127069	WP_262684732.1	dTDP-4-dehydrorhamnose 3,5-epimerase	4e-45	157	184	Bacteria
Novisyntrophococcus fermenticellae	WP_230400100.1	dTDP-4-dehydrorhamnose 3,5-epimerase	4e-45	157	182	Bacteria
Mucilaginibacter frigoritolerans	WP_144912900.1	dTDP-4-dehydrorhamnose 3,5-epimerase	4e-45	157	182	Bacteria
Vibrio	WP_017105169.1	dTDP-4-dehydrorhamnose 3,5-epimerase	4e-45	157	186	Bacteria
Legionella parisiensis	WP_058518697.1	dTDP-4-dehydrorhamnose 3,5-epimerase	4e-45	157	186	Bacteria
Pseudomonas	WP_009314461.1	dTDP-4-dehydrorhamnose 3,5-epimerase	4e-45	157	181	Bacteria
Coleofasciculus sp. FACHB-501	WP_190666400.1	dTDP-4-dehydrorhamnose 3,5-epimerase	4e-45	157	181	Bacteria
Enterocloster clostridioformis	WP_002595918.1	dTDP-4-dehydrorhamnose 3,5-epimerase	4e-45	157	184	Bacteria
Burkholderia	WP_175809002.1	dTDP-4-dehydrorhamnose 3,5-epimerase	4e-45	157	183	Bacteria
Pseudomonas sp. URMO17WK12:I11	WP_145129902.1	dTDP-4-dehydrorhamnose 3,5-epimerase	4e-45	157	182	Bacteria
Pseudomonas sp. B11D7D	WP_179571963.1	dTDP-4-dehydrorhamnose 3,5-epimerase	4e-45	157	182	Bacteria
Pseudomonas putida	WP_013971464.1	dTDP-4-dehydrorhamnose 3,5-epimerase	4e-45	157	182	Bacteria
Nitrosococcus oceani	WP_036499612.1	dTDP-4-dehydrorhamnose 3,5-epimerase	4e-45	157	181	Bacteria
Nostocaceae	WP_010998622.1	dTDP-4-dehydrorhamnose 3,5-epimerase	4e-45	157	181	Bacteria
Pseudomonas fluorescens	WP_158461286.1	dTDP-4-dehydrorhamnose 3,5-epimerase	4e-45	157	181	Bacteria
Pseudomonas	WP_065875813.1	dTDP-4-dehydrorhamnose 3,5-epimerase	4e-45	157	181	Bacteria
Salinivibrio kushneri	WP_269586874.1	dTDP-4-dehydrorhamnose 3,5-epimerase	4e-45	157	185	Bacteria
Paraburkholderia sp. Se-20369	WP_205976236.1	dTDP-4-dehydrorhamnose 3,5-epimerase	4e-45	157	183	Bacteria
Pectobacterium atrosepticum	WP_011093025.1	dTDP-4-dehydrorhamnose 3,5-epimerase	4e-45	157	178	Bacteria
Dickeya zeae	WP_168363066.1	dTDP-4-dehydrorhamnose 3,5-epimerase	4e-45	157	178	Bacteria
Legionella	WP_061513621.1	dTDP-4-dehydrorhamnose 3,5-epimerase	4e-45	157	187	Bacteria
Enterobacter sp. DRP3	WP_237994110.1	dTDP-4-dehydrorhamnose 3,5-epimerase	4e-45	157	182	Bacteria
Pseudomonas oleovorans	WP_074859995.1	dTDP-4-dehydrorhamnose 3,5-epimerase	4e-45	157	182	Bacteria
Microcystis aeruginosa	WP_271954137.1	dTDP-4-dehydrorhamnose 3,5-epimerase	4e-45	157	181	Bacteria
Clostridium gasigenes	WP_216109683.1	dTDP-4-dehydrorhamnose 3,5-epimerase	4e-45	157	189	Bacteria
Enterobacter hormaechei	WP_072139449.1	dTDP-4-dehydrorhamnose 3,5-epimerase	4e-45	157	178	Bacteria
unclassified Pantoea	WP_150019269.1	dTDP-4-dehydrorhamnose 3,5-epimerase	4e-45	157	182	Bacteria
Vibrio cyclitrophicus	WP_171342182.1	dTDP-4-dehydrorhamnose 3,5-epimerase	4e-45	157	181	Bacteria
Halomonas titanicae	WP_141441391.1	dTDP-4-dehydrorhamnose 3,5-epimerase	4e-45	157	183	Bacteria
Pectobacterium peruviense	WP_048259384.1	dTDP-4-dehydrorhamnose 3,5-epimerase	4e-45	157	178	Bacteria
Clostridium chromiireducens	WP_160361810.1	dTDP-4-dehydrorhamnose 3,5-epimerase	4e-45	157	191	Bacteria
Clostridium tagluense	WP_220321605.1	dTDP-4-dehydrorhamnose 3,5-epimerase	4e-45	157	190	Bacteria
Cedecea neteri	WP_039304623.1	dTDP-4-dehydrorhamnose 3,5-epimerase	4e-45	157	181	Bacteria
Pseudoalteromonas	WP_004585808.1	dTDP-4-dehydrorhamnose 3,5-epimerase	4e-45	157	181	Bacteria
Stutzerimonas stutzeri	WP_217475789.1	dTDP-4-dehydrorhamnose 3,5-epimerase	4e-45	157	181	Bacteria
Fusicatenibacter sp. CLA-AA-H277	WP_178047055.1	dTDP-4-dehydrorhamnose 3,5-epimerase	4e-45	157	186	Bacteria
Orrella marina	WP_108623287.1	dTDP-4-dehydrorhamnose 3,5-epimerase	4e-45	157	181	Bacteria
Pseudomonas fulva	WP_249909557.1	dTDP-4-dehydrorhamnose 3,5-epimerase	4e-45	157	181	Bacteria
Dyella nitratireducens	WP_188793403.1	dTDP-4-dehydrorhamnose 3,5-epimerase	4e-45	157	185	Bacteria
Craterilacuibacter sinensis	WP_160797365.1	dTDP-4-dehydrorhamnose 3,5-epimerase	4e-45	157	180	Bacteria
Photobacterium marinum	WP_007466453.1	dTDP-4-dehydrorhamnose 3,5-epimerase	4e-45	157	182	Bacteria
Vibrio fluvialis	WP_020431327.1	dTDP-4-dehydrorhamnose 3,5-epimerase	4e-45	157	182	Bacteria
Stenotrophomonas maltophilia	WP_049440708.1	dTDP-4-dehydrorhamnose 3,5-epimerase	4e-45	157	185	Bacteria
Pseudomonas lundensis	WP_047295621.1	dTDP-4-dehydrorhamnose 3,5-epimerase	4e-45	157	180	Bacteria
Klebsiella variicola	WP_242925000.1	dTDP-4-dehydrorhamnose 3,5-epimerase	4e-45	157	184	Bacteria
Salmonella enterica	WP_000973710.1	dTDP-4-dehydrorhamnose 3,5-epimerase	4e-45	157	183	Bacteria
Pseudomonas fulva	WP_104925917.1	dTDP-4-dehydrorhamnose 3,5-epimerase	4e-45	157	182	Bacteria
Pseudomonas putida	WP_086974882.1	dTDP-4-dehydrorhamnose 3,5-epimerase	4e-45	157	182	Bacteria
Pantoea sp. RIT388	WP_123801151.1	dTDP-4-dehydrorhamnose 3,5-epimerase	4e-45	157	182	Bacteria
Lonsdalea quercina	WP_026742149.1	dTDP-4-dehydrorhamnose 3,5-epimerase	4e-45	157	182	Bacteria
Vibrio cholerae	WP_222134508.1	dTDP-4-dehydrorhamnose 3,5-epimerase	4e-45	157	181	Bacteria
Aliivibrio fischeri	WP_155677763.1	dTDP-4-dehydrorhamnose 3,5-epimerase	4e-45	157	185	Bacteria
Escherichia coli	WP_089538038.1	dTDP-4-dehydrorhamnose 3,5-epimerase	4e-45	157	180	Bacteria
Vibrio splendidus	WP_061023842.1	dTDP-4-dehydrorhamnose 3,5-epimerase	4e-45	157	183	Bacteria
Pseudomonas	WP_003464345.1	dTDP-4-dehydrorhamnose 3,5-epimerase	5e-45	157	182	Bacteria
Pseudomonas oleovorans	WP_104727115.1	dTDP-4-dehydrorhamnose 3,5-epimerase	5e-45	157	182	Bacteria
Pseudomonas putida	WP_012313306.1	dTDP-4-dehydrorhamnose 3,5-epimerase	5e-45	157	182	Bacteria
Salinivibrio kushneri	WP_269599241.1	dTDP-4-dehydrorhamnose 3,5-epimerase	5e-45	157	181	Bacteria
Salmonella enterica	WP_000973711.1	dTDP-4-dehydrorhamnose 3,5-epimerase	5e-45	157	183	Bacteria
Pantoea	WP_039327824.1	dTDP-4-dehydrorhamnose 3,5-epimerase	5e-45	157	182	Bacteria
Uliginosibacterium sp. TH139	WP_101941536.1	dTDP-4-dehydrorhamnose 3,5-epimerase	5e-45	157	182	Bacteria
Vibrio campbellii	WP_045419977.1	dTDP-4-dehydrorhamnose 3,5-epimerase	5e-45	157	182	Bacteria
Nostoc sp. FACHB-152	WP_199337214.1	dTDP-4-dehydrorhamnose 3,5-epimerase	5e-45	157	190	Bacteria
Microcystis aeruginosa	WP_002763473.1	dTDP-4-dehydrorhamnose 3,5-epimerase	5e-45	157	181	Bacteria
Aeromonas veronii	WP_184232413.1	dTDP-4-dehydrorhamnose 3,5-epimerase	5e-45	157	181	Bacteria
Ferrigenium kumadai	WP_212785890.1	dTDP-4-dehydrorhamnose 3,5-epimerase	5e-45	157	180	Bacteria
Cupriavidus sp. P-10	WP_116317920.1	dTDP-4-dehydrorhamnose 3,5-epimerase	5e-45	157	183	Bacteria
Pseudomonas putida	WP_274138759.1	dTDP-4-dehydrorhamnose 3,5-epimerase	5e-45	157	182	Bacteria
Pseudomonas sp. BSw22131	WP_268799018.1	dTDP-4-dehydrorhamnose 3,5-epimerase	5e-45	157	181	Bacteria
Clostridium tagluense	WP_125002390.1	dTDP-4-dehydrorhamnose 3,5-epimerase	5e-45	157	189	Bacteria
Vibrio natriegens	WP_020335761.1	dTDP-4-dehydrorhamnose 3,5-epimerase	5e-45	157	181	Bacteria
Janthinobacterium violaceinigrum	WP_152282105.1	dTDP-4-dehydrorhamnose 3,5-epimerase	5e-45	157	181	Bacteria
Ruthenibacterium lactatiformans	WP_040910399.1	dTDP-4-dehydrorhamnose 3,5-epimerase	5e-45	157	188	Bacteria
Halomonas campaniensis	WP_038485954.1	dTDP-4-dehydrorhamnose 3,5-epimerase	5e-45	157	182	Bacteria
Vibrio fluvialis	WP_044366945.1	dTDP-4-dehydrorhamnose 3,5-epimerase	5e-45	157	182	Bacteria
Cupriavidus campinensis	WP_250024752.1	dTDP-4-dehydrorhamnose 3,5-epimerase	5e-45	157	181	Bacteria
Undibacterium	WP_186884883.1	dTDP-4-dehydrorhamnose 3,5-epimerase	5e-45	157	181	Bacteria
Pseudomonas putida	WP_197897900.1	dTDP-4-dehydrorhamnose 3,5-epimerase	5e-45	157	182	Bacteria
Pseudomonas	WP_054890059.1	dTDP-4-dehydrorhamnose 3,5-epimerase	5e-45	157	182	Bacteria
Microcystis	WP_190359528.1	dTDP-4-dehydrorhamnose 3,5-epimerase	5e-45	157	181	Bacteria
Qiania dongpingensis	WP_249304640.1	dTDP-4-dehydrorhamnose 3,5-epimerase	5e-45	157	184	Bacteria
Meiothermus sp. CFH 77666	WP_208013758.1	dTDP-4-dehydrorhamnose 3,5-epimerase	5e-45	157	192	Bacteria
Vibrio	WP_237309237.1	dTDP-4-dehydrorhamnose 3,5-epimerase	5e-45	157	183	Bacteria
Chromatium okenii	WP_200154756.1	dTDP-4-dehydrorhamnose 3,5-epimerase	5e-45	157	183	Bacteria
Pseudomonas mendocina	WP_041980323.1	dTDP-4-dehydrorhamnose 3,5-epimerase	5e-45	157	182	Bacteria
Ralstonia sp. 21YRMH01-3	WP_253536546.1	dTDP-4-dehydrorhamnose 3,5-epimerase	5e-45	157	185	Bacteria
Blautia sp. MSJ-19	WP_216392233.1	dTDP-4-dehydrorhamnose 3,5-epimerase	5e-45	157	189	Bacteria
Klebsiella	WP_023317055.1	dTDP-4-dehydrorhamnose 3,5-epimerase	5e-45	157	184	Bacteria
Salmonella enterica	WP_080213812.1	dTDP-4-dehydrorhamnose 3,5-epimerase	5e-45	157	183	Bacteria
Comamonas testosteroni	WP_050873944.1	dTDP-4-dehydrorhamnose 3,5-epimerase	5e-45	157	183	Bacteria
Pseudomonas	WP_112211936.1	dTDP-4-dehydrorhamnose 3,5-epimerase	5e-45	157	182	Bacteria
Pseudomonas oleovorans	WP_125873989.1	dTDP-4-dehydrorhamnose 3,5-epimerase	5e-45	157	182	Bacteria
Vibrio parahaemolyticus	WP_140252495.1	dTDP-4-dehydrorhamnose 3,5-epimerase	5e-45	157	182	Bacteria
Pseudomonas sp. YY-1	WP_106735619.1	dTDP-4-dehydrorhamnose 3,5-epimerase	5e-45	157	182	Bacteria
Clostridium gasigenes	WP_216183125.1	dTDP-4-dehydrorhamnose 3,5-epimerase	5e-45	157	189	Bacteria
Lacrimispora celerecrescens	WP_186424215.1	dTDP-4-dehydrorhamnose 3,5-epimerase	5e-45	157	184	Bacteria
Hathewaya massiliensis	WP_142413383.1	dTDP-4-dehydrorhamnose 3,5-epimerase	5e-45	157	196	Bacteria
Massilibacillus massiliensis	WP_110954047.1	dTDP-4-dehydrorhamnose 3,5-epimerase	5e-45	157	185	Bacteria
Raoultella planticola	WP_128320364.1	dTDP-4-dehydrorhamnose 3,5-epimerase	5e-45	157	184	Bacteria
Acetobacterium paludosum	WP_148566871.1	dTDP-4-dehydrorhamnose 3,5-epimerase	5e-45	157	188	Bacteria
Anaerostipes hadrus	WP_077325564.1	dTDP-4-dehydrorhamnose 3,5-epimerase	5e-45	157	184	Bacteria
Enterobacter hormaechei	WP_121932958.1	dTDP-4-dehydrorhamnose 3,5-epimerase	5e-45	157	188	Bacteria
Paeniclostridium sordellii	WP_057580750.1	dTDP-4-dehydrorhamnose 3,5-epimerase	5e-45	157	190	Bacteria
Rhodanobacter sp. MP7CTX1	WP_184416890.1	dTDP-4-dehydrorhamnose 3,5-epimerase	5e-45	157	185	Bacteria
Thermosipho affectus	WP_077198159.1	dTDP-4-dehydrorhamnose 3,5-epimerase	5e-45	157	189	Bacteria
Butyrivibrio sp. AE2032	WP_185752312.1	dTDP-4-dehydrorhamnose 3,5-epimerase	5e-45	157	189	Bacteria
Cellulosilyticum sp. I15G10I2	WP_069999280.1	dTDP-4-dehydrorhamnose 3,5-epimerase	5e-45	157	191	Bacteria
Polynucleobacter sp. AP-Latsch-80-C2	WP_216218975.1	dTDP-4-dehydrorhamnose 3,5-epimerase	6e-45	157	189	Bacteria
Enterobacteriaceae	WP_001100813.1	dTDP-4-dehydrorhamnose 3,5-epimerase	6e-45	157	189	Bacteria
Paeniclostridium sordellii	WP_057562201.1	dTDP-4-dehydrorhamnose 3,5-epimerase	6e-45	157	190	Bacteria
Heliophilum fasciatum	WP_131919244.1	dTDP-4-dehydrorhamnose 3,5-epimerase	6e-45	157	213	Bacteria
Methanobacterium lacus	WP_013644504.1	dTDP-4-dehydrorhamnose 3,5-epimerase	2e-45	157	185	Archaea
Pyrococcus yayanosii	WP_013906489.1	dTDP-4-dehydrorhamnose 3,5-epimerase	2e-45	157	185	Archaea
Methanosarcina mazei	WP_048036794.1	dTDP-4-dehydrorhamnose 3,5-epimerase	3e-45	157	183	Archaea
Methanococcoides sp. AM1	WP_135611779.1	dTDP-4-dehydrorhamnose 3,5-epimerase	4e-45	157	183	Archaea
Methanosarcina mazei	WP_048040693.1	dTDP-4-dehydrorhamnose 3,5-epimerase	5e-45	157	183	Archaea
Methanobacterium alcaliphilum	WP_248612240.1	dTDP-4-dehydrorhamnose 3,5-epimerase	5e-45	157	185	Archaea
Methanobrevibacter boviskoreani	WP_274951896.1	dTDP-4-dehydrorhamnose 3,5-epimerase	6e-45	157	191	Archaea
Vibrio anguillarum	WP_194623356.1	dTDP-4-dehydrorhamnose 3,5-epimerase	2e-45	156	151	Bacteria
Salmonella enterica	WP_116526534.1	dTDP-4-dehydrorhamnose 3,5-epimerase	3e-45	156	162	Bacteria
Salmonella enterica	WP_140213645.1	dTDP-4-dehydrorhamnose 3,5-epimerase	4e-45	156	163	Bacteria
Citrobacter sp. RHBSTW-01013	WP_249418034.1	dTDP-4-dehydrorhamnose 3,5-epimerase	4e-45	156	172	Bacteria
Escherichia coli	WP_225104695.1	dTDP-4-dehydrorhamnose 3,5-epimerase	4e-45	156	173	Bacteria
Klebsiella variicola	WP_110202443.1	dTDP-4-dehydrorhamnose 3,5-epimerase	4e-45	156	161	Bacteria
Salmonella enterica	WP_144298441.1	dTDP-4-dehydrorhamnose 3,5-epimerase	4e-45	156	173	Bacteria
Photobacterium sp. BZF1	WP_187463684.1	dTDP-4-dehydrorhamnose 3,5-epimerase	4e-45	156	178	Bacteria
Halomonas salicampi	WP_179929642.1	dTDP-4-dehydrorhamnose 3,5-epimerase	5e-45	156	178	Bacteria
Klebsiella quasipneumoniae	WP_048298794.1	dTDP-4-dehydrorhamnose 3,5-epimerase	5e-45	156	162	Bacteria
Gilliamella apicola	WP_065574597.1	dTDP-4-dehydrorhamnose 3,5-epimerase	5e-45	156	176	Bacteria
Burkholderia cepacia complex	WP_060279477.1	dTDP-4-dehydrorhamnose 3,5-epimerase	5e-45	156	180	Bacteria
Pectobacterium sp. A5351	WP_271873785.1	dTDP-4-dehydrorhamnose 3,5-epimerase	5e-45	156	178	Bacteria
Brenneria alni	WP_121576612.1	dTDP-4-dehydrorhamnose 3,5-epimerase	5e-45	156	178	Bacteria
Virgibacillus siamensis	WP_077329105.1	dTDP-4-dehydrorhamnose 3,5-epimerase	5e-45	156	181	Bacteria
Salmonella enterica	WP_052932587.1	dTDP-4-dehydrorhamnose 3,5-epimerase	5e-45	156	176	Bacteria
Stutzerimonas stutzeri subgroup	WP_014822146.1	dTDP-4-dehydrorhamnose 3,5-epimerase	5e-45	156	181	Bacteria
Klebsiella	WP_080930628.1	dTDP-4-dehydrorhamnose 3,5-epimerase	5e-45	156	181	Bacteria
Pseudomonas sp. S31	WP_201176141.1	dTDP-4-dehydrorhamnose 3,5-epimerase	5e-45	156	181	Bacteria
Variovorax sp. RKNM96	WP_206177103.1	dTDP-4-dehydrorhamnose 3,5-epimerase	5e-45	156	181	Bacteria
Pusillimonas sp. MFBS29	WP_227683402.1	dTDP-4-dehydrorhamnose 3,5-epimerase	5e-45	156	181	Bacteria
Klebsiella pneumoniae	WP_159119122.1	dTDP-4-dehydrorhamnose 3,5-epimerase	5e-45	156	169	Bacteria
Pantoea sp. LMR881	WP_269294270.1	dTDP-4-dehydrorhamnose 3,5-epimerase	5e-45	156	182	Bacteria
Salmonella	WP_001681947.1	dTDP-4-dehydrorhamnose 3,5-epimerase	5e-45	156	182	Bacteria
Pseudomonas sp. MB-090624	WP_110677890.1	dTDP-4-dehydrorhamnose 3,5-epimerase	5e-45	156	182	Bacteria
Erwinia phyllosphaerae	WP_246757812.1	dTDP-4-dehydrorhamnose 3,5-epimerase	5e-45	156	177	Bacteria
Psychromonas aquimarina	WP_028862352.1	dTDP-4-dehydrorhamnose 3,5-epimerase	5e-45	156	182	Bacteria
Pseudomonas	WP_074919102.1	dTDP-4-dehydrorhamnose 3,5-epimerase	5e-45	156	182	Bacteria
Burkholderia metallica	WP_174919663.1	dTDP-4-dehydrorhamnose 3,5-epimerase	5e-45	156	180	Bacteria
Azohydromonas lata	WP_066337818.1	dTDP-4-dehydrorhamnose 3,5-epimerase	5e-45	156	183	Bacteria
Vibrio metoecus	WP_000864158.1	dTDP-4-dehydrorhamnose 3,5-epimerase	5e-45	156	181	Bacteria
Pseudomonas	WP_047277588.1	dTDP-4-dehydrorhamnose 3,5-epimerase	5e-45	156	180	Bacteria
Aeromonas sp. QDB11	WP_270795459.1	dTDP-4-dehydrorhamnose 3,5-epimerase	5e-45	156	183	Bacteria
Candidatus Dactylopiibacterium carminicum	WP_095523004.1	dTDP-4-dehydrorhamnose 3,5-epimerase	5e-45	156	182	Bacteria
unclassified Tatumella	WP_212712160.1	dTDP-4-dehydrorhamnose 3,5-epimerase	5e-45	156	177	Bacteria
Pleurocapsa sp. CCALA 161	WP_106232846.1	dTDP-4-dehydrorhamnose 3,5-epimerase	5e-45	156	181	Bacteria
Achromobacter marplatensis	WP_006224842.1	dTDP-4-dehydrorhamnose 3,5-epimerase	5e-45	156	180	Bacteria
Halomonas sp. JB37	WP_096281135.1	dTDP-4-dehydrorhamnose 3,5-epimerase	5e-45	156	184	Bacteria
Atlanticothrix silvestris	WP_214439445.1	dTDP-4-dehydrorhamnose 3,5-epimerase	5e-45	156	181	Bacteria
Pseudomonas daroniae	WP_131178052.1	dTDP-4-dehydrorhamnose 3,5-epimerase	5e-45	156	181	Bacteria
Nostoc sp. UHCC 0870	WP_237989437.1	dTDP-4-dehydrorhamnose 3,5-epimerase	5e-45	156	181	Bacteria
Vibrio parahaemolyticus	WP_228071136.1	dTDP-4-dehydrorhamnose 3,5-epimerase	5e-45	156	181	Bacteria
Pseudomonas	WP_073657413.1	dTDP-4-dehydrorhamnose 3,5-epimerase	5e-45	156	181	Bacteria
Nitrosospira briensis	WP_074796726.1	dTDP-4-dehydrorhamnose 3,5-epimerase	5e-45	156	183	Bacteria
Parashewanella spongiae	WP_121852788.1	dTDP-4-dehydrorhamnose 3,5-epimerase	5e-45	156	181	Bacteria
unclassified Tolypothrix	WP_045870014.1	dTDP-4-dehydrorhamnose 3,5-epimerase	5e-45	156	181	Bacteria
Methyloversatilis universalis	WP_018229738.1	dTDP-4-dehydrorhamnose 3,5-epimerase	5e-45	156	181	Bacteria
Burkholderia sp. Tr-862	WP_166724073.1	dTDP-4-dehydrorhamnose 3,5-epimerase	5e-45	156	183	Bacteria
Neisseria dumasiana	WP_085356321.1	dTDP-4-dehydrorhamnose 3,5-epimerase	5e-45	156	180	Bacteria
Escherichia coli	WP_060773442.1	dTDP-4-dehydrorhamnose 3,5-epimerase	5e-45	156	183	Bacteria
Pectobacterium quasiaquaticum	WP_193401717.1	dTDP-4-dehydrorhamnose 3,5-epimerase	5e-45	156	178	Bacteria
Methylogaea oryzae	WP_054772520.1	dTDP-4-dehydrorhamnose 3,5-epimerase	5e-45	156	181	Bacteria
Pseudomonas brassicacearum	WP_181290220.1	dTDP-4-dehydrorhamnose 3,5-epimerase	5e-45	156	181	Bacteria
Achromobacter xylosoxidans	WP_059374099.1	dTDP-4-dehydrorhamnose 3,5-epimerase	6e-45	156	180	Bacteria
Escherichia coli	WP_052953873.1	dTDP-4-dehydrorhamnose 3,5-epimerase	6e-45	156	170	Bacteria
[Ruminococcus] gnavus	WP_064786772.1	dTDP-4-dehydrorhamnose 3,5-epimerase	6e-45	156	183	Bacteria
Dickeya	WP_038903820.1	dTDP-4-dehydrorhamnose 3,5-epimerase	6e-45	156	178	Bacteria
Photobacterium toruni	WP_256383785.1	dTDP-4-dehydrorhamnose 3,5-epimerase	6e-45	156	182	Bacteria
Marinobacter bryozoorum	WP_248234415.1	dTDP-4-dehydrorhamnose 3,5-epimerase	6e-45	156	181	Bacteria
Cylindrospermopsis raciborskii	WP_006275626.1	dTDP-4-dehydrorhamnose 3,5-epimerase	6e-45	156	181	Bacteria
Oceanisphaera litoralis	WP_204795415.1	dTDP-4-dehydrorhamnose 3,5-epimerase	6e-45	156	184	Bacteria
Klebsiella	WP_117120943.1	dTDP-4-dehydrorhamnose 3,5-epimerase	6e-45	156	184	Bacteria
Oscillatoria sp. PCC 10802	WP_017715496.1	dTDP-4-dehydrorhamnose 3,5-epimerase	6e-45	156	182	Bacteria
Pseudomonas	WP_014754174.1	dTDP-4-dehydrorhamnose 3,5-epimerase	6e-45	156	182	Bacteria
Enterocloster clostridioformis	WP_002585771.1	dTDP-4-dehydrorhamnose 3,5-epimerase	6e-45	156	184	Bacteria
unclassified Burkholderia	WP_228906992.1	dTDP-4-dehydrorhamnose 3,5-epimerase	6e-45	156	183	Bacteria
Enterobacter ludwigii	WP_149376395.1	dTDP-4-dehydrorhamnose 3,5-epimerase	6e-45	156	178	Bacteria
Polynucleobacter kasalickyi	WP_084281813.1	dTDP-4-dehydrorhamnose 3,5-epimerase	6e-45	156	186	Bacteria
Pseudomonas extremorientalis	WP_257103051.1	dTDP-4-dehydrorhamnose 3,5-epimerase	6e-45	156	181	Bacteria
Pseudomonas aeruginosa	WP_241344387.1	dTDP-4-dehydrorhamnose 3,5-epimerase	6e-45	156	181	Bacteria
unclassified Pseudomonas	WP_027904971.1	dTDP-4-dehydrorhamnose 3,5-epimerase	6e-45	156	181	Bacteria
Bordetella	WP_086067427.1	dTDP-4-dehydrorhamnose 3,5-epimerase	6e-45	156	185	Bacteria
Konateibacter massiliensis	WP_099466994.1	dTDP-4-dehydrorhamnose 3,5-epimerase	6e-45	156	185	Bacteria
Pseudomonas putida	WP_267821885.1	dTDP-4-dehydrorhamnose 3,5-epimerase	6e-45	156	182	Bacteria
Enterobacter hormaechei	WP_045341335.1	dTDP-4-dehydrorhamnose 3,5-epimerase	6e-45	156	182	Bacteria
Burkholderia sp. D-99	WP_208101977.1	dTDP-4-dehydrorhamnose 3,5-epimerase	6e-45	156	186	Bacteria
Pseudomonas sp. TTU2014-080ASC	WP_058067682.1	dTDP-4-dehydrorhamnose 3,5-epimerase	6e-45	156	181	Bacteria
Pannonibacter phragmitetus	WP_019964198.1	dTDP-4-dehydrorhamnose 3,5-epimerase	6e-45	156	181	Bacteria
Zhongshania antarctica	WP_184464382.1	dTDP-4-dehydrorhamnose 3,5-epimerase	6e-45	156	179	Bacteria
Burkholderia sp. Bp8963	WP_124600244.1	dTDP-4-dehydrorhamnose 3,5-epimerase	6e-45	156	183	Bacteria
[Ruminococcus] gnavus	WP_268802884.1	dTDP-4-dehydrorhamnose 3,5-epimerase	6e-45	156	183	Bacteria
Flavobacterium sp. 5	WP_100843428.1	dTDP-4-dehydrorhamnose 3,5-epimerase	6e-45	156	183	Bacteria
Shewanella sp. W3-18-1	WP_011788809.1	dTDP-4-dehydrorhamnose 3,5-epimerase	6e-45	156	182	Bacteria
Pseudomonas juntendi	WP_247722040.1	dTDP-4-dehydrorhamnose 3,5-epimerase	6e-45	156	182	Bacteria
unclassified Clostridioides	WP_227831426.1	dTDP-4-dehydrorhamnose 3,5-epimerase	6e-45	156	185	Bacteria
Alteromonas sp. MB-3u-76	WP_100972994.1	dTDP-4-dehydrorhamnose 3,5-epimerase	6e-45	156	184	Bacteria
Photobacterium aquimaris	WP_065176337.1	dTDP-4-dehydrorhamnose 3,5-epimerase	6e-45	156	184	Bacteria
Caballeronia novacaledonica	WP_106855445.1	dTDP-4-dehydrorhamnose 3,5-epimerase	6e-45	156	183	Bacteria
Salmonella	WP_001747576.1	dTDP-4-dehydrorhamnose 3,5-epimerase	6e-45	156	182	Bacteria
Pandoraea sp. LA3	WP_242559152.1	dTDP-4-dehydrorhamnose 3,5-epimerase	6e-45	156	182	Bacteria
Burkholderia sp. AU31624	WP_264172725.1	dTDP-4-dehydrorhamnose 3,5-epimerase	6e-45	156	186	Bacteria
Croceicoccus sp. Ery5	WP_230291920.1	dTDP-4-dehydrorhamnose 3,5-epimerase	6e-45	156	181	Bacteria
Enterocloster clostridioformis	WP_235387877.1	dTDP-4-dehydrorhamnose 3,5-epimerase	6e-45	156	184	Bacteria
Lacrimispora amygdalina	WP_097003376.1	dTDP-4-dehydrorhamnose 3,5-epimerase	6e-45	156	184	Bacteria
Comamonas thiooxydans	WP_229227644.1	dTDP-4-dehydrorhamnose 3,5-epimerase	6e-45	156	183	Bacteria
Pectobacterium aroidearum	WP_182099415.1	dTDP-4-dehydrorhamnose 3,5-epimerase	6e-45	156	178	Bacteria
Pseudomonas indoloxydans	WP_108232916.1	dTDP-4-dehydrorhamnose 3,5-epimerase	6e-45	156	182	Bacteria
Janthinobacterium svalbardensis	WP_096238059.1	dTDP-4-dehydrorhamnose 3,5-epimerase	6e-45	156	181	Bacteria
Escherichia coli	WP_047340779.1	dTDP-4-dehydrorhamnose 3,5-epimerase	6e-45	156	185	Bacteria
Brenneria goodwinii	WP_095834521.1	dTDP-4-dehydrorhamnose 3,5-epimerase	6e-45	156	178	Bacteria
Salinivibrio sp. PR932	WP_077678422.1	dTDP-4-dehydrorhamnose 3,5-epimerase	6e-45	156	187	Bacteria
Pantoea dispersa	WP_125311258.1	dTDP-4-dehydrorhamnose 3,5-epimerase	6e-45	156	182	Bacteria
Achromobacter sp. MYb9	WP_105555808.1	dTDP-4-dehydrorhamnose 3,5-epimerase	6e-45	156	181	Bacteria
Pseudomonas aeruginosa	WP_033955816.1	dTDP-4-dehydrorhamnose 3,5-epimerase	6e-45	156	181	Bacteria
Glaciimonas sp. PAMC28666	WP_205319084.1	dTDP-4-dehydrorhamnose 3,5-epimerase	6e-45	156	181	Bacteria
Shewanella sp. NIFS-20-20	WP_218529053.1	dTDP-4-dehydrorhamnose 3,5-epimerase	6e-45	156	181	Bacteria
Pseudomonas aeruginosa	WP_070581918.1	dTDP-4-dehydrorhamnose 3,5-epimerase	6e-45	156	181	Bacteria
Bordetella sp. H567	WP_066641528.1	dTDP-4-dehydrorhamnose 3,5-epimerase	6e-45	156	185	Bacteria
Klebsiella pneumoniae	WP_159190034.1	dTDP-4-dehydrorhamnose 3,5-epimerase	6e-45	156	170	Bacteria
Vibrio splendidus	WP_061023752.1	dTDP-4-dehydrorhamnose 3,5-epimerase	6e-45	156	179	Bacteria
Polynucleobacter sp. Nonnen-W13	WP_216268685.1	dTDP-4-dehydrorhamnose 3,5-epimerase	6e-45	156	188	Bacteria
Burkholderia	WP_034206578.1	dTDP-4-dehydrorhamnose 3,5-epimerase	6e-45	156	183	Bacteria
Alloalcanivorax marinus	WP_262731117.1	dTDP-4-dehydrorhamnose 3,5-epimerase	6e-45	156	187	Bacteria
Escherichia albertii	WP_095574027.1	dTDP-4-dehydrorhamnose 3,5-epimerase	6e-45	156	182	Bacteria
Massilia agri	WP_258826205.1	dTDP-4-dehydrorhamnose 3,5-epimerase	6e-45	156	181	Bacteria
Vibrio atypicus	WP_159656123.1	dTDP-4-dehydrorhamnose 3,5-epimerase	6e-45	156	181	Bacteria
Ruthenibacterium lactatiformans	WP_256291166.1	dTDP-4-dehydrorhamnose 3,5-epimerase	6e-45	156	188	Bacteria
Pseudoalteromonas sp. 2CM37A	WP_248462211.1	dTDP-4-dehydrorhamnose 3,5-epimerase	6e-45	156	183	Bacteria
Burkholderia ambifaria	WP_175753032.1	dTDP-4-dehydrorhamnose 3,5-epimerase	6e-45	156	183	Bacteria
Pseudomonas psychrotolerans	WP_074528261.1	dTDP-4-dehydrorhamnose 3,5-epimerase	6e-45	156	178	Bacteria
Cellvibrio sp. OA-2007	WP_062059887.1	dTDP-4-dehydrorhamnose 3,5-epimerase	6e-45	156	182	Bacteria
Enterobacter hormaechei	WP_126503263.1	dTDP-4-dehydrorhamnose 3,5-epimerase	6e-45	156	182	Bacteria
Methylotenera sp. G11	WP_047549861.1	dTDP-4-dehydrorhamnose 3,5-epimerase	6e-45	156	182	Bacteria
Dyella dinghuensis	WP_126673574.1	dTDP-4-dehydrorhamnose 3,5-epimerase	6e-45	156	185	Bacteria
Legionella sp. W10-070	WP_133132051.1	dTDP-4-dehydrorhamnose 3,5-epimerase	6e-45	156	188	Bacteria
Anaeromyxobacter diazotrophicus	WP_176062241.1	dTDP-4-dehydrorhamnose 3,5-epimerase	6e-45	156	183	Bacteria
Thauera propionica	WP_094266570.1	dTDP-4-dehydrorhamnose 3,5-epimerase	6e-45	156	182	Bacteria
Pseudomonas chengduensis	WP_196448066.1	dTDP-4-dehydrorhamnose 3,5-epimerase	6e-45	156	182	Bacteria
Tatumella citrea	WP_087487466.1	dTDP-4-dehydrorhamnose 3,5-epimerase	6e-45	156	177	Bacteria
Psychromonas sp. MB-3u-54	WP_101040106.1	dTDP-4-dehydrorhamnose 3,5-epimerase	6e-45	156	181	Bacteria
unclassified Pseudomonas	WP_058076311.1	dTDP-4-dehydrorhamnose 3,5-epimerase	6e-45	156	181	Bacteria
Kinneretia sp. XES5	WP_226921657.1	dTDP-4-dehydrorhamnose 3,5-epimerase	6e-45	156	180	Bacteria
Methylomonas sp. WSC-7	WP_256607223.1	dTDP-4-dehydrorhamnose 3,5-epimerase	6e-45	156	179	Bacteria
Polynucleobacter paneuropaeus	WP_204881672.1	dTDP-4-dehydrorhamnose 3,5-epimerase	6e-45	156	188	Bacteria
Gemmiger sp. An194	WP_087292500.1	dTDP-4-dehydrorhamnose 3,5-epimerase	6e-45	156	188	Bacteria
Dickeya zeae	WP_038915831.1	dTDP-4-dehydrorhamnose 3,5-epimerase	6e-45	156	178	Bacteria
Caproicibacterium sp. BJN0003	WP_266162911.1	dTDP-4-dehydrorhamnose 3,5-epimerase	6e-45	156	187	Bacteria
Flavobacterium nackdongense	WP_133277350.1	dTDP-4-dehydrorhamnose 3,5-epimerase	6e-45	156	182	Bacteria
Vibrio kanaloae	WP_077679840.1	dTDP-4-dehydrorhamnose 3,5-epimerase	6e-45	156	182	Bacteria
unclassified Tatumella	WP_212710780.1	dTDP-4-dehydrorhamnose 3,5-epimerase	6e-45	156	177	Bacteria
Pseudomonas	WP_093507165.1	dTDP-4-dehydrorhamnose 3,5-epimerase	6e-45	156	181	Bacteria
Pseudoalteromonas sp. 2CM41L	WP_248451570.1	dTDP-4-dehydrorhamnose 3,5-epimerase	6e-45	156	183	Bacteria
Dickeya oryzae	WP_210177362.1	dTDP-4-dehydrorhamnose 3,5-epimerase	6e-45	156	178	Bacteria
Ectothiorhodospira haloalkaliphila	WP_025281494.1	dTDP-4-dehydrorhamnose 3,5-epimerase	6e-45	156	181	Bacteria
Chryseobacterium sp. LJ756	WP_219971314.1	dTDP-4-dehydrorhamnose 3,5-epimerase	6e-45	156	181	Bacteria
Chryseobacterium sp. VAUSW3	WP_088467981.1	dTDP-4-dehydrorhamnose 3,5-epimerase	6e-45	156	181	Bacteria
Salmonella	WP_023215753.1	dTDP-4-dehydrorhamnose 3,5-epimerase	6e-45	156	176	Bacteria
Vibrio tasmaniensis	WP_102248986.1	dTDP-4-dehydrorhamnose 3,5-epimerase	6e-45	156	185	Bacteria
Burkholderia	WP_060312845.1	dTDP-4-dehydrorhamnose 3,5-epimerase	6e-45	156	183	Bacteria
Paraburkholderia rhizosphaerae	WP_134195781.1	dTDP-4-dehydrorhamnose 3,5-epimerase	6e-45	156	182	Bacteria
Pseudomonas sp. s199	WP_125863787.1	dTDP-4-dehydrorhamnose 3,5-epimerase	6e-45	156	181	Bacteria
Stutzerimonas stutzeri	WP_102836461.1	dTDP-4-dehydrorhamnose 3,5-epimerase	6e-45	156	181	Bacteria
Shewanella algae	WP_190535317.1	dTDP-4-dehydrorhamnose 3,5-epimerase	6e-45	156	181	Bacteria
Neptunicella marina	WP_186505417.1	dTDP-4-dehydrorhamnose 3,5-epimerase	6e-45	156	181	Bacteria
Clostridioides sp. ES-S-0123-01	WP_227851696.1	dTDP-4-dehydrorhamnose 3,5-epimerase	6e-45	156	185	Bacteria
Microbulbifer agarilyticus	WP_029249715.1	dTDP-4-dehydrorhamnose 3,5-epimerase	6e-45	156	185	Bacteria
Clostridium gasigenes	WP_167866645.1	dTDP-4-dehydrorhamnose 3,5-epimerase	6e-45	156	189	Bacteria
Lachnospiraceae	WP_158346166.1	dTDP-4-dehydrorhamnose 3,5-epimerase	6e-45	156	184	Bacteria
Xenorhabdus eapokensis	WP_074024273.1	dTDP-4-dehydrorhamnose 3,5-epimerase	7e-45	156	182	Bacteria
Clostridium sp. HBUAS56010	WP_143321893.1	dTDP-4-dehydrorhamnose 3,5-epimerase	7e-45	156	184	Bacteria
Escherichia coli	WP_174562341.1	dTDP-4-dehydrorhamnose 3,5-epimerase	7e-45	156	182	Bacteria
Algoriella xinjiangensis	WP_125113420.1	dTDP-4-dehydrorhamnose 3,5-epimerase	7e-45	156	182	Bacteria
Flavobacterium tructae	WP_070907856.1	dTDP-4-dehydrorhamnose 3,5-epimerase	7e-45	156	182	Bacteria
Vibrio vulnificus	WP_118894008.1	dTDP-4-dehydrorhamnose 3,5-epimerase	7e-45	156	181	Bacteria
Photobacterium leiognathi	WP_023931546.1	dTDP-4-dehydrorhamnose 3,5-epimerase	7e-45	156	185	Bacteria
Pseudomonas putida	WP_232893725.1	dTDP-4-dehydrorhamnose 3,5-epimerase	7e-45	156	182	Bacteria
Stutzerimonas degradans	WP_102828079.1	dTDP-4-dehydrorhamnose 3,5-epimerase	7e-45	156	181	Bacteria
Enterobacter cloacae	WP_129363899.1	dTDP-4-dehydrorhamnose 3,5-epimerase	7e-45	156	185	Bacteria
Escherichia coli	WP_072664927.1	dTDP-4-dehydrorhamnose 3,5-epimerase	7e-45	156	189	Bacteria
Burkholderia cenocepacia	WP_212106271.1	dTDP-4-dehydrorhamnose 3,5-epimerase	7e-45	156	183	Bacteria
Candidatus Galacturonibacter soehngenii	WP_151145296.1	dTDP-4-dehydrorhamnose 3,5-epimerase	7e-45	156	183	Bacteria
unclassified Rhizobium	WP_145321829.1	dTDP-4-dehydrorhamnose 3,5-epimerase	7e-45	156	182	Bacteria
Litorivivens lipolytica	WP_183409942.1	dTDP-4-dehydrorhamnose 3,5-epimerase	7e-45	156	182	Bacteria
Duganella sp. Root198D2	WP_057247240.1	dTDP-4-dehydrorhamnose 3,5-epimerase	7e-45	156	181	Bacteria
Pseudomonas aeruginosa	WP_031799295.1	dTDP-4-dehydrorhamnose 3,5-epimerase	7e-45	156	181	Bacteria
Klebsiella variicola	WP_274497069.1	dTDP-4-dehydrorhamnose 3,5-epimerase	7e-45	156	184	Bacteria
Enterobacter hormaechei	WP_063924610.1	dTDP-4-dehydrorhamnose 3,5-epimerase	7e-45	156	179	Bacteria
Salmonella enterica	WP_097375834.1	dTDP-4-dehydrorhamnose 3,5-epimerase	7e-45	156	183	Bacteria
Enterobacter cloacae complex	WP_063147738.1	dTDP-4-dehydrorhamnose 3,5-epimerase	7e-45	156	182	Bacteria
Calothrix sp. NIES-3974	WP_096624129.1	dTDP-4-dehydrorhamnose 3,5-epimerase	7e-45	156	181	Bacteria
Pseudomonas lundensis	WP_094989579.1	dTDP-4-dehydrorhamnose 3,5-epimerase	7e-45	156	180	Bacteria
Enterobacter hormaechei	WP_045350654.1	dTDP-4-dehydrorhamnose 3,5-epimerase	7e-45	156	186	Bacteria
Enterobacter cloacae complex	WP_032652659.1	dTDP-4-dehydrorhamnose 3,5-epimerase	7e-45	156	185	Bacteria
Rhodanobacter denitrificans	WP_015446789.1	dTDP-4-dehydrorhamnose 3,5-epimerase	7e-45	156	185	Bacteria
Spongiibacter tropicus	WP_272992595.1	dTDP-4-dehydrorhamnose 3,5-epimerase	7e-45	156	185	Bacteria
Enterobacter hormaechei	WP_242312314.1	dTDP-4-dehydrorhamnose 3,5-epimerase	7e-45	156	178	Bacteria
Vibrio jasicida	WP_104026780.1	dTDP-4-dehydrorhamnose 3,5-epimerase	7e-45	156	187	Bacteria
Fluviibacter phosphoraccumulans	WP_211148938.1	dTDP-4-dehydrorhamnose 3,5-epimerase	7e-45	156	177	Bacteria
Colwellia	WP_057181266.1	dTDP-4-dehydrorhamnose 3,5-epimerase	7e-45	156	181	Bacteria
Clostridium algoriphilum	WP_226126924.1	dTDP-4-dehydrorhamnose 3,5-epimerase	7e-45	156	193	Bacteria
Clostridium sp. E02	WP_124065139.1	dTDP-4-dehydrorhamnose 3,5-epimerase	7e-45	156	184	Bacteria
Maribellus sediminis	WP_167609329.1	dTDP-4-dehydrorhamnose 3,5-epimerase	7e-45	156	184	Bacteria
Alishewanella agri	WP_008983868.1	dTDP-4-dehydrorhamnose 3,5-epimerase	7e-45	156	174	Bacteria
Pectobacterium betavasculorum	WP_039302256.1	dTDP-4-dehydrorhamnose 3,5-epimerase	7e-45	156	178	Bacteria
unclassified Enterobacter	WP_134707775.1	dTDP-4-dehydrorhamnose 3,5-epimerase	7e-45	156	182	Bacteria
Clostridium algidicarnis	WP_216111735.1	dTDP-4-dehydrorhamnose 3,5-epimerase	7e-45	156	188	Bacteria
Fibrobacter sp. UWB11	WP_074209027.1	dTDP-4-dehydrorhamnose 3,5-epimerase	7e-45	156	187	Bacteria
Vibrio breoganii	WP_102451772.1	dTDP-4-dehydrorhamnose 3,5-epimerase	7e-45	156	182	Bacteria
Pseudomonas chengduensis	WP_017675973.1	dTDP-4-dehydrorhamnose 3,5-epimerase	7e-45	156	182	Bacteria
Pseudomonas putida	WP_075044077.1	dTDP-4-dehydrorhamnose 3,5-epimerase	7e-45	156	182	Bacteria
Nitrincola lacisaponensis	WP_036548095.1	dTDP-4-dehydrorhamnose 3,5-epimerase	7e-45	156	182	Bacteria
Pseudomonas aeruginosa	WP_124138230.1	dTDP-4-dehydrorhamnose 3,5-epimerase	7e-45	156	181	Bacteria
Desulforamulus putei	WP_073236503.1	dTDP-4-dehydrorhamnose 3,5-epimerase	7e-45	156	185	Bacteria
Vibrio parahaemolyticus	WP_140285544.1	dTDP-4-dehydrorhamnose 3,5-epimerase	7e-45	156	184	Bacteria
Enterobacter	WP_023295000.1	dTDP-4-dehydrorhamnose 3,5-epimerase	7e-45	156	182	Bacteria
Pseudomonas asiatica	WP_274297992.1	dTDP-4-dehydrorhamnose 3,5-epimerase	7e-45	156	182	Bacteria
Sinimarinibacterium flocculans	WP_110265962.1	dTDP-4-dehydrorhamnose 3,5-epimerase	7e-45	156	181	Bacteria
Cylindrospermopsis raciborskii	WP_240868223.1	dTDP-4-dehydrorhamnose 3,5-epimerase	7e-45	156	181	Bacteria
Pseudomonas ficuserectae	WP_054996663.1	dTDP-4-dehydrorhamnose 3,5-epimerase	7e-45	156	181	Bacteria
Janthinobacterium sp. JC611	WP_215403374.1	dTDP-4-dehydrorhamnose 3,5-epimerase	7e-45	156	181	Bacteria
Enterocloster lavalensis	WP_107434258.1	dTDP-4-dehydrorhamnose 3,5-epimerase	7e-45	156	184	Bacteria
Butyrivibrio sp. NC2002	WP_035764434.1	dTDP-4-dehydrorhamnose 3,5-epimerase	7e-45	156	188	Bacteria
Shewanella sp. FJAT-51860	WP_220051788.1	dTDP-4-dehydrorhamnose 3,5-epimerase	7e-45	156	183	Bacteria
Enterobacter mori	WP_100165931.1	dTDP-4-dehydrorhamnose 3,5-epimerase	7e-45	156	178	Bacteria
Enterobacter ludwigii	WP_063156618.1	dTDP-4-dehydrorhamnose 3,5-epimerase	7e-45	156	178	Bacteria
Mesotoga sp. Brook.08.105.5.1	WP_099830786.1	dTDP-4-dehydrorhamnose 3,5-epimerase	7e-45	156	190	Bacteria
Salinivibrio sp. PR5	WP_077766296.1	dTDP-4-dehydrorhamnose 3,5-epimerase	7e-45	156	181	Bacteria
Vibrio cyclitrophicus	WP_102353859.1	dTDP-4-dehydrorhamnose 3,5-epimerase	7e-45	156	183	Bacteria
Enterobacter cloacae complex	WP_063150030.1	dTDP-4-dehydrorhamnose 3,5-epimerase	7e-45	156	178	Bacteria
Enterobacteriaceae	WP_045898906.1	dTDP-4-dehydrorhamnose 3,5-epimerase	7e-45	156	182	Bacteria
Pseudomonas sp. S60	WP_201164743.1	dTDP-4-dehydrorhamnose 3,5-epimerase	7e-45	156	182	Bacteria
Pseudomonas aeruginosa	WP_103678940.1	dTDP-4-dehydrorhamnose 3,5-epimerase	7e-45	156	186	Bacteria
Pseudorhodoferax sp. Leaf274	WP_056898839.1	dTDP-4-dehydrorhamnose 3,5-epimerase	7e-45	156	181	Bacteria
Aeromonas schubertii	WP_050666161.1	dTDP-4-dehydrorhamnose 3,5-epimerase	7e-45	156	181	Bacteria
Pseudomonas alcaligenes	WP_076426141.1	dTDP-4-dehydrorhamnose 3,5-epimerase	7e-45	156	181	Bacteria
Massilia psychrophila	WP_099917421.1	dTDP-4-dehydrorhamnose 3,5-epimerase	7e-45	156	181	Bacteria
Sphaerotilus	WP_149504148.1	dTDP-4-dehydrorhamnose 3,5-epimerase	7e-45	156	183	Bacteria
Alkanindiges illinoisensis	WP_026470910.1	dTDP-4-dehydrorhamnose 3,5-epimerase	7e-45	156	191	Bacteria
Pseudomonas sp. VLB120	WP_023379297.1	dTDP-4-dehydrorhamnose 3,5-epimerase	7e-45	156	182	Bacteria
Sphaerospermopsis torques-reginae	WP_220611028.1	dTDP-4-dehydrorhamnose 3,5-epimerase	7e-45	156	181	Bacteria
Pedobacter mendelii	WP_188416210.1	dTDP-4-dehydrorhamnose 3,5-epimerase	7e-45	156	180	Bacteria
Anaerostipes hadrus	WP_015530536.1	dTDP-4-dehydrorhamnose 3,5-epimerase	7e-45	156	184	Bacteria
Shewanella algidipiscicola	WP_119977559.1	dTDP-4-dehydrorhamnose 3,5-epimerase	7e-45	156	184	Bacteria
Burkholderia sp. lig30	WP_038711716.1	dTDP-4-dehydrorhamnose 3,5-epimerase	7e-45	156	183	Bacteria
unclassified Synechocystis	WP_010873214.1	dTDP-4-dehydrorhamnose 3,5-epimerase	8e-45	156	182	Bacteria
Achromobacter sp. UMC46	WP_183017169.1	dTDP-4-dehydrorhamnose 3,5-epimerase	8e-45	156	182	Bacteria
Pseudomonas faucium	WP_176511950.1	dTDP-4-dehydrorhamnose 3,5-epimerase	8e-45	156	181	Bacteria
Crassaminicella sp. 143-21	WP_218283043.1	dTDP-4-dehydrorhamnose 3,5-epimerase	8e-45	156	188	Bacteria
Enterobacter hormaechei	WP_275154774.1	dTDP-4-dehydrorhamnose 3,5-epimerase	8e-45	156	178	Bacteria
Pedobacter sp. HMF7647	WP_160842504.1	dTDP-4-dehydrorhamnose 3,5-epimerase	8e-45	156	182	Bacteria
Amazonocrinis nigriterrae	WP_198127522.1	dTDP-4-dehydrorhamnose 3,5-epimerase	8e-45	156	181	Bacteria
Pseudomonas aeruginosa	WP_201417397.1	dTDP-4-dehydrorhamnose 3,5-epimerase	8e-45	156	181	Bacteria
Vibrio	WP_009847952.1	dTDP-4-dehydrorhamnose 3,5-epimerase	8e-45	156	181	Bacteria
Aliivibrio fischeri	WP_155682326.1	dTDP-4-dehydrorhamnose 3,5-epimerase	8e-45	156	180	Bacteria
Draconibacterium orientale	WP_038563105.1	dTDP-4-dehydrorhamnose 3,5-epimerase	8e-45	156	193	Bacteria
Vibrio	WP_102966424.1	dTDP-4-dehydrorhamnose 3,5-epimerase	8e-45	156	183	Bacteria
Enterobacter hormaechei	WP_046619182.1	dTDP-4-dehydrorhamnose 3,5-epimerase	8e-45	156	178	Bacteria
Pseudomonas mendocina	WP_017363906.1	dTDP-4-dehydrorhamnose 3,5-epimerase	8e-45	156	182	Bacteria
Pseudomonas putida	WP_047933337.1	dTDP-4-dehydrorhamnose 3,5-epimerase	8e-45	156	182	Bacteria
Pseudomonas sp. 35 E 8	WP_065890251.1	dTDP-4-dehydrorhamnose 3,5-epimerase	8e-45	156	181	Bacteria
Aequorivita sublithincola	WP_014783622.1	dTDP-4-dehydrorhamnose 3,5-epimerase	8e-45	156	180	Bacteria
Pseudomonas lundensis	WP_070411551.1	dTDP-4-dehydrorhamnose 3,5-epimerase	8e-45	156	180	Bacteria
Salinivibrio kushneri	WP_077659434.1	dTDP-4-dehydrorhamnose 3,5-epimerase	8e-45	156	188	Bacteria
Rheinheimera sp. D18	WP_132584255.1	dTDP-4-dehydrorhamnose 3,5-epimerase	8e-45	156	179	Bacteria
Marortus luteolus	WP_103685630.1	dTDP-4-dehydrorhamnose 3,5-epimerase	8e-45	156	179	Bacteria
Burkholderia	WP_059721600.1	dTDP-4-dehydrorhamnose 3,5-epimerase	8e-45	156	183	Bacteria
Stutzerimonas stutzeri subgroup	WP_023445790.1	dTDP-4-dehydrorhamnose 3,5-epimerase	8e-45	156	181	Bacteria
Pseudomonas monteilii	WP_196173647.1	dTDP-4-dehydrorhamnose 3,5-epimerase	8e-45	156	181	Bacteria
Pseudomonas sp. SWRI18	WP_186687394.1	dTDP-4-dehydrorhamnose 3,5-epimerase	8e-45	156	181	Bacteria
Pseudomonas sp. NP21570	WP_230358311.1	dTDP-4-dehydrorhamnose 3,5-epimerase	8e-45	156	181	Bacteria
Propionivibrio sp. SG131	WP_263768642.1	dTDP-4-dehydrorhamnose 3,5-epimerase	8e-45	156	180	Bacteria
Enterocloster citroniae	WP_007866752.1	dTDP-4-dehydrorhamnose 3,5-epimerase	8e-45	156	184	Bacteria
Butyrivibrio sp. WCE2006	WP_044913869.1	dTDP-4-dehydrorhamnose 3,5-epimerase	8e-45	156	188	Bacteria
Sphaerotilus natans	WP_037482909.1	dTDP-4-dehydrorhamnose 3,5-epimerase	8e-45	156	183	Bacteria
Caballeronia hypogeia	WP_061168975.1	dTDP-4-dehydrorhamnose 3,5-epimerase	8e-45	156	183	Bacteria
Azonexus fungiphilus	WP_121459656.1	dTDP-4-dehydrorhamnose 3,5-epimerase	8e-45	156	178	Bacteria
Salinivibrio proteolyticus	WP_077662143.1	dTDP-4-dehydrorhamnose 3,5-epimerase	8e-45	156	187	Bacteria
Brenneria roseae	WP_136156643.1	dTDP-4-dehydrorhamnose 3,5-epimerase	8e-45	156	177	Bacteria
Fischerella thermalis	WP_102174362.1	dTDP-4-dehydrorhamnose 3,5-epimerase	8e-45	156	181	Bacteria
Aliivibrio fischeri	WP_155662549.1	dTDP-4-dehydrorhamnose 3,5-epimerase	8e-45	156	185	Bacteria
Draconibacterium sediminis	WP_045033348.1	dTDP-4-dehydrorhamnose 3,5-epimerase	8e-45	156	184	Bacteria
unclassified Butyrivibrio	WP_026491547.1	dTDP-4-dehydrorhamnose 3,5-epimerase	8e-45	156	188	Bacteria
Aliivibrio fischeri	WP_155682312.1	dTDP-4-dehydrorhamnose 3,5-epimerase	8e-45	156	179	Bacteria
Faecalimonas umbilicata	WP_009262960.1	dTDP-4-dehydrorhamnose 3,5-epimerase	8e-45	156	183	Bacteria
Fibrobacter sp. UWEL	WP_073226006.1	dTDP-4-dehydrorhamnose 3,5-epimerase	8e-45	156	187	Bacteria
Kosakonia sp. MUSA4	WP_208659468.1	dTDP-4-dehydrorhamnose 3,5-epimerase	8e-45	156	182	Bacteria
Enterobacter hormaechei	WP_045898795.1	dTDP-4-dehydrorhamnose 3,5-epimerase	8e-45	156	182	Bacteria
Chloracidobacterium thermophilum	WP_014100150.1	dTDP-4-dehydrorhamnose 3,5-epimerase	8e-45	156	186	Bacteria
Pseudomonas sp. PI1	WP_043318452.1	dTDP-4-dehydrorhamnose 3,5-epimerase	8e-45	156	185	Bacteria
Burkholderia cenocepacia	WP_074801016.1	dTDP-4-dehydrorhamnose 3,5-epimerase	8e-45	156	183	Bacteria
Psychromonas sp. SR45-3	WP_182690147.1	dTDP-4-dehydrorhamnose 3,5-epimerase	8e-45	156	183	Bacteria
Candidatus Methylopumilus universalis	WP_139929800.1	dTDP-4-dehydrorhamnose 3,5-epimerase	8e-45	156	181	Bacteria
Enterobacter roggenkampii	WP_220421205.1	dTDP-4-dehydrorhamnose 3,5-epimerase	8e-45	156	185	Bacteria
Sphaerotilus	WP_149504473.1	dTDP-4-dehydrorhamnose 3,5-epimerase	8e-45	156	183	Bacteria
Pectobacterium brasiliense	WP_205558153.1	dTDP-4-dehydrorhamnose 3,5-epimerase	8e-45	156	178	Bacteria
Raoultella planticola	WP_131063651.1	dTDP-4-dehydrorhamnose 3,5-epimerase	8e-45	156	178	Bacteria
Calothrix elsteri	WP_095721999.1	dTDP-4-dehydrorhamnose 3,5-epimerase	8e-45	156	181	Bacteria
Marinobacter nauticus	WP_228223924.1	dTDP-4-dehydrorhamnose 3,5-epimerase	8e-45	156	181	Bacteria
Pectobacterium	WP_039321945.1	dTDP-4-dehydrorhamnose 3,5-epimerase	8e-45	156	178	Bacteria
Fibrobacter sp. UWB2	WP_088661081.1	dTDP-4-dehydrorhamnose 3,5-epimerase	8e-45	156	187	Bacteria
unclassified Clostridium	WP_118541387.1	dTDP-4-dehydrorhamnose 3,5-epimerase	8e-45	156	187	Bacteria
Aeromonas veronii	WP_201904077.1	dTDP-4-dehydrorhamnose 3,5-epimerase	8e-45	156	182	Bacteria
Clostridium estertheticum	WP_216104280.1	dTDP-4-dehydrorhamnose 3,5-epimerase	8e-45	156	194	Bacteria
Marinobacter vinifirmus	WP_273134960.1	dTDP-4-dehydrorhamnose 3,5-epimerase	8e-45	156	181	Bacteria
Apibacter adventoris	WP_105245553.1	dTDP-4-dehydrorhamnose 3,5-epimerase	8e-45	156	184	Bacteria
Trinickia sp. DHG64	WP_207000528.1	dTDP-4-dehydrorhamnose 3,5-epimerase	8e-45	156	183	Bacteria
Cupriavidus sp. UYPR2.512	WP_018313502.1	dTDP-4-dehydrorhamnose 3,5-epimerase	8e-45	156	183	Bacteria
Aeromonas sp. QDB59	WP_270666342.1	dTDP-4-dehydrorhamnose 3,5-epimerase	8e-45	156	183	Bacteria
Vibrio splendidus	WP_108194813.1	dTDP-4-dehydrorhamnose 3,5-epimerase	8e-45	156	178	Bacteria
methane-oxidizing endosymbiont of Gigantopelta aegis	WP_198243301.1	dTDP-4-dehydrorhamnose 3,5-epimerase	8e-45	156	186	Bacteria
Pseudomonas fulva	WP_249907865.1	dTDP-4-dehydrorhamnose 3,5-epimerase	8e-45	156	181	Bacteria
Candidimonas humi	WP_217963608.1	dTDP-4-dehydrorhamnose 3,5-epimerase	8e-45	156	181	Bacteria
Burkholderia sp. AU31652	WP_089430639.1	dTDP-4-dehydrorhamnose 3,5-epimerase	8e-45	156	180	Bacteria
Enterobacter	WP_029881813.1	dTDP-4-dehydrorhamnose 3,5-epimerase	8e-45	156	184	Bacteria
Clostridium sp. AF27-2AA	WP_118534003.1	dTDP-4-dehydrorhamnose 3,5-epimerase	8e-45	156	188	Bacteria
Burkholderia vietnamiensis	WP_059459219.1	dTDP-4-dehydrorhamnose 3,5-epimerase	8e-45	156	183	Bacteria
Dickeya zeae	WP_023639278.1	dTDP-4-dehydrorhamnose 3,5-epimerase	8e-45	156	178	Bacteria
Aeromonas media	WP_202046159.1	dTDP-4-dehydrorhamnose 3,5-epimerase	8e-45	156	182	Bacteria
Pseudomonas xanthosomae	WP_217887155.1	dTDP-4-dehydrorhamnose 3,5-epimerase	8e-45	156	182	Bacteria
Burkholderia ubonensis	WP_060156927.1	dTDP-4-dehydrorhamnose 3,5-epimerase	8e-45	156	183	Bacteria
Flavobacterium psychroterrae	WP_213300520.1	dTDP-4-dehydrorhamnose 3,5-epimerase	8e-45	156	182	Bacteria
Pseudomonas putida	WP_174142546.1	dTDP-4-dehydrorhamnose 3,5-epimerase	8e-45	156	182	Bacteria
Enterobacter kobei	WP_182115563.1	dTDP-4-dehydrorhamnose 3,5-epimerase	8e-45	156	182	Bacteria
Chromobacterium sphagni	WP_071113424.1	dTDP-4-dehydrorhamnose 3,5-epimerase	8e-45	156	181	Bacteria
Dolichospermum circinale	WP_271812224.1	dTDP-4-dehydrorhamnose 3,5-epimerase	8e-45	156	181	Bacteria
Sandarakinorhabdus rubra	WP_164156863.1	dTDP-4-dehydrorhamnose 3,5-epimerase	8e-45	156	181	Bacteria
Clostridium sp. YIM B02506	WP_275299555.1	dTDP-4-dehydrorhamnose 3,5-epimerase	9e-45	156	189	Bacteria
Klebsiella pneumoniae	WP_204136783.1	dTDP-4-dehydrorhamnose 3,5-epimerase	9e-45	156	184	Bacteria
Neisseria subflava	WP_199900429.1	dTDP-4-dehydrorhamnose 3,5-epimerase	9e-45	156	179	Bacteria
[Ruminococcus] gnavus	WP_004844500.1	dTDP-4-dehydrorhamnose 3,5-epimerase	9e-45	156	183	Bacteria
Enterobacter hormaechei	WP_205905790.1	dTDP-4-dehydrorhamnose 3,5-epimerase	9e-45	156	182	Bacteria
Nostoc calcicola	WP_073644805.1	dTDP-4-dehydrorhamnose 3,5-epimerase	9e-45	156	181	Bacteria
Prosthecochloris sp. HL-130-GSB	WP_085659180.1	dTDP-4-dehydrorhamnose 3,5-epimerase	9e-45	156	181	Bacteria
Pseudomonas citronellolis	WP_074980290.1	dTDP-4-dehydrorhamnose 3,5-epimerase	9e-45	156	185	Bacteria
Sphaerotilus natans	WP_220785849.1	dTDP-4-dehydrorhamnose 3,5-epimerase	9e-45	156	183	Bacteria
Pseudomonas	WP_054881484.1	dTDP-4-dehydrorhamnose 3,5-epimerase	9e-45	156	182	Bacteria
Vibrio atypicus	WP_159739462.1	dTDP-4-dehydrorhamnose 3,5-epimerase	9e-45	156	181	Bacteria
Pseudomonas sp. CNPSo 3701	WP_274125613.1	dTDP-4-dehydrorhamnose 3,5-epimerase	9e-45	156	181	Bacteria
Pseudomonas faucium	WP_236238170.1	dTDP-4-dehydrorhamnose 3,5-epimerase	9e-45	156	181	Bacteria
Paraburkholderia kururiensis	WP_026121090.1	dTDP-4-dehydrorhamnose 3,5-epimerase	9e-45	156	183	Bacteria
Flavobacterium soyangense	WP_194311471.1	dTDP-4-dehydrorhamnose 3,5-epimerase	9e-45	156	182	Bacteria
Mediterraneibacter sp. DSM 111629	WP_251390531.1	dTDP-4-dehydrorhamnose 3,5-epimerase	9e-45	156	181	Bacteria
Nitrosococcus oceani	WP_002810067.1	dTDP-4-dehydrorhamnose 3,5-epimerase	9e-45	156	181	Bacteria
Pseudomonas citronellolis	WP_261747399.1	dTDP-4-dehydrorhamnose 3,5-epimerase	9e-45	156	185	Bacteria
Coxiella burnetii	WP_010958478.1	dTDP-4-dehydrorhamnose 3,5-epimerase	9e-45	156	189	Bacteria
Pseudomonas sp. SK2	WP_202675963.1	dTDP-4-dehydrorhamnose 3,5-epimerase	9e-45	156	182	Bacteria
Rhizobium sp. BK068	WP_132588250.1	dTDP-4-dehydrorhamnose 3,5-epimerase	9e-45	156	194	Bacteria
Aeromonas caviae	WP_129146711.1	dTDP-4-dehydrorhamnose 3,5-epimerase	9e-45	156	185	Bacteria
Burkholderia cenocepacia	WP_202756779.1	dTDP-4-dehydrorhamnose 3,5-epimerase	9e-45	156	183	Bacteria
Cupriavidus respiraculi	WP_224042884.1	dTDP-4-dehydrorhamnose 3,5-epimerase	9e-45	156	183	Bacteria
Vibrio cyclitrophicus	WP_102420589.1	dTDP-4-dehydrorhamnose 3,5-epimerase	9e-45	156	187	Bacteria
Crenobacter cavernae	WP_147289921.1	dTDP-4-dehydrorhamnose 3,5-epimerase	9e-45	156	182	Bacteria
Pseudomonas	WP_222910061.1	dTDP-4-dehydrorhamnose 3,5-epimerase	9e-45	156	181	Bacteria
Chryseobacterium gambrini	WP_271248097.1	dTDP-4-dehydrorhamnose 3,5-epimerase	9e-45	156	181	Bacteria
Pseudomonas sp. Q1-7	WP_271409665.1	dTDP-4-dehydrorhamnose 3,5-epimerase	9e-45	156	181	Bacteria
Polynucleobacter paneuropaeus	WP_215272089.1	dTDP-4-dehydrorhamnose 3,5-epimerase	9e-45	156	188	Bacteria
Chromatium weissei	WP_200207675.1	dTDP-4-dehydrorhamnose 3,5-epimerase	9e-45	156	183	Bacteria
unclassified Rhizobium	WP_120667780.1	dTDP-4-dehydrorhamnose 3,5-epimerase	9e-45	156	182	Bacteria
Halomonas nanhaiensis	WP_127061154.1	dTDP-4-dehydrorhamnose 3,5-epimerase	9e-45	156	182	Bacteria
Pseudomonas mendocina	WP_147809887.1	dTDP-4-dehydrorhamnose 3,5-epimerase	9e-45	156	182	Bacteria
unclassified Clostridioides	WP_227434642.1	dTDP-4-dehydrorhamnose 3,5-epimerase	9e-45	156	185	Bacteria
Faecalimonas umbilicata	WP_270602508.1	dTDP-4-dehydrorhamnose 3,5-epimerase	9e-45	156	184	Bacteria
unclassified Halomonas	WP_192535888.1	dTDP-4-dehydrorhamnose 3,5-epimerase	9e-45	156	184	Bacteria
Cupriavidus taiwanensis	WP_115680924.1	dTDP-4-dehydrorhamnose 3,5-epimerase	9e-45	156	184	Bacteria
Clostridium	WP_042402751.1	dTDP-4-dehydrorhamnose 3,5-epimerase	9e-45	156	192	Bacteria
Escherichia coli	WP_001542972.1	dTDP-4-dehydrorhamnose 3,5-epimerase	9e-45	156	183	Bacteria
Methylomonas koyamae	WP_064030819.1	dTDP-4-dehydrorhamnose 3,5-epimerase	9e-45	156	183	Bacteria
Salmonella enterica	WP_150362542.1	dTDP-4-dehydrorhamnose 3,5-epimerase	9e-45	156	183	Bacteria
Flavobacterium sp. F-30	WP_230033030.1	dTDP-4-dehydrorhamnose 3,5-epimerase	9e-45	156	182	Bacteria
Geitlerinema sp. PCC 7407	WP_015170385.1	dTDP-4-dehydrorhamnose 3,5-epimerase	9e-45	156	181	Bacteria
Diaphorobacter sp. HDW4B	WP_166067558.1	dTDP-4-dehydrorhamnose 3,5-epimerase	9e-45	156	181	Bacteria
Bordetella genomosp. 4	WP_094838100.1	dTDP-4-dehydrorhamnose 3,5-epimerase	9e-45	156	183	Bacteria
Vibrio sp. 10N.222.47.A9	WP_076646094.1	dTDP-4-dehydrorhamnose 3,5-epimerase	9e-45	156	187	Bacteria
Microbulbifer agarilyticus	WP_263600466.1	dTDP-4-dehydrorhamnose 3,5-epimerase	9e-45	156	187	Bacteria
Enterobacter cloacae	WP_058660576.1	dTDP-4-dehydrorhamnose 3,5-epimerase	9e-45	156	182	Bacteria
unclassified Janthinobacterium	WP_099666301.1	dTDP-4-dehydrorhamnose 3,5-epimerase	9e-45	156	181	Bacteria
Thalassotalea crassostreae	WP_068546663.1	dTDP-4-dehydrorhamnose 3,5-epimerase	9e-45	156	182	Bacteria
Pseudomonas mendocina	WP_143506967.1	dTDP-4-dehydrorhamnose 3,5-epimerase	9e-45	156	182	Bacteria
Yersinia enterocolitica	WP_023160188.1	dTDP-4-dehydrorhamnose 3,5-epimerase	9e-45	156	182	Bacteria
Shewanella baltica	WP_014620791.1	dTDP-4-dehydrorhamnose 3,5-epimerase	9e-45	156	181	Bacteria
unclassified Janthinobacterium	WP_183742413.1	dTDP-4-dehydrorhamnose 3,5-epimerase	9e-45	156	181	Bacteria
Sulfuricella denitrificans	WP_009207329.1	dTDP-4-dehydrorhamnose 3,5-epimerase	9e-45	156	181	Bacteria
Salmonella enterica	WP_079797990.1	dTDP-4-dehydrorhamnose 3,5-epimerase	9e-45	156	183	Bacteria
unclassified Janthinobacterium	WP_077408743.1	dTDP-4-dehydrorhamnose 3,5-epimerase	9e-45	156	181	Bacteria
Salinimonas marina	WP_195811108.1	dTDP-4-dehydrorhamnose 3,5-epimerase	9e-45	156	181	Bacteria
Citrobacter farmeri	WP_195504469.1	dTDP-4-dehydrorhamnose 3,5-epimerase	9e-45	156	185	Bacteria
Fournierella sp. CML151	WP_270913068.1	dTDP-4-dehydrorhamnose 3,5-epimerase	1e-44	156	188	Bacteria
Salmonella enterica	WP_119890288.1	dTDP-4-dehydrorhamnose 3,5-epimerase	1e-44	156	183	Bacteria
Pseudomonas putida	WP_128573705.1	dTDP-4-dehydrorhamnose 3,5-epimerase	1e-44	156	182	Bacteria
Thermotalea metallivorans	WP_068555806.1	dTDP-4-dehydrorhamnose 3,5-epimerase	1e-44	156	186	Bacteria
Clostridium estertheticum	WP_216122758.1	dTDP-4-dehydrorhamnose 3,5-epimerase	1e-44	156	194	Bacteria
Pseudomonas aeruginosa	WP_016562464.1	dTDP-4-dehydrorhamnose 3,5-epimerase	1e-44	156	181	Bacteria
Clostridium acidisoli	WP_084114600.1	dTDP-4-dehydrorhamnose 3,5-epimerase	1e-44	156	185	Bacteria
Salmonella enterica	WP_212634622.1	dTDP-4-dehydrorhamnose 3,5-epimerase	1e-44	156	183	Bacteria
Vibrio sp. JC009	WP_275132934.1	dTDP-4-dehydrorhamnose 3,5-epimerase	1e-44	156	182	Bacteria
Gemmiger sp. An87	WP_087183434.1	dTDP-4-dehydrorhamnose 3,5-epimerase	1e-44	156	188	Bacteria
Rhizobium multihospitium	WP_092719658.1	dTDP-4-dehydrorhamnose 3,5-epimerase	1e-44	156	183	Bacteria
Fusobacterium varium	WP_005950923.1	dTDP-4-dehydrorhamnose 3,5-epimerase	1e-44	156	203	Bacteria
Pseudomonas	WP_054573450.1	dTDP-4-dehydrorhamnose 3,5-epimerase	1e-44	156	182	Bacteria
Vibrio breoganii	WP_102533425.1	dTDP-4-dehydrorhamnose 3,5-epimerase	1e-44	156	182	Bacteria
[Ruminococcus] gnavus	WP_272107911.1	dTDP-4-dehydrorhamnose 3,5-epimerase	1e-44	156	183	Bacteria
Rhizobium sp. BK538	WP_184450570.1	dTDP-4-dehydrorhamnose 3,5-epimerase	1e-44	156	186	Bacteria
Clostridioides difficile	WP_021359979.1	dTDP-4-dehydrorhamnose 3,5-epimerase	1e-44	156	190	Bacteria
Rhizobium mesoamericanum	WP_007537558.1	dTDP-4-dehydrorhamnose 3,5-epimerase	1e-44	156	186	Bacteria
Clostridium beijerinckii	WP_026889076.1	dTDP-4-dehydrorhamnose 3,5-epimerase	1e-44	156	193	Bacteria
Polynucleobacter paneuropaeus	WP_215274411.1	dTDP-4-dehydrorhamnose 3,5-epimerase	1e-44	156	188	Bacteria
Comamonas suwonensis	WP_169107474.1	dTDP-4-dehydrorhamnose 3,5-epimerase	1e-44	156	183	Bacteria
Lachnoclostridium sp. An181	WP_087156947.1	dTDP-4-dehydrorhamnose 3,5-epimerase	1e-44	156	183	Bacteria
unclassified Clostridioides	WP_227842647.1	dTDP-4-dehydrorhamnose 3,5-epimerase	1e-44	156	185	Bacteria
Clostridium butyricum	WP_027636628.1	dTDP-4-dehydrorhamnose 3,5-epimerase	1e-44	156	193	Bacteria
Clostridium sp. MCC353	WP_215700061.1	dTDP-4-dehydrorhamnose 3,5-epimerase	1e-44	156	184	Bacteria
Clostridium fallax	WP_072892386.1	dTDP-4-dehydrorhamnose 3,5-epimerase	1e-44	156	188	Bacteria
Fournierella massiliensis	WP_058965344.1	dTDP-4-dehydrorhamnose 3,5-epimerase	1e-44	156	188	Bacteria
Clostridium tagluense	WP_216274216.1	dTDP-4-dehydrorhamnose 3,5-epimerase	1e-44	156	190	Bacteria
Blautia schinkii	WP_173738571.1	dTDP-4-dehydrorhamnose 3,5-epimerase	1e-44	156	184	Bacteria
unclassified Ruminococcus	WP_117676167.1	dTDP-4-dehydrorhamnose 3,5-epimerase	1e-44	156	184	Bacteria
Clostridium algidicarnis	WP_185158616.1	dTDP-4-dehydrorhamnose 3,5-epimerase	1e-44	156	188	Bacteria
Clostridium beijerinckii	WP_173710449.1	dTDP-4-dehydrorhamnose 3,5-epimerase	1e-44	156	191	Bacteria
Polynucleobacter sp. MWH-UH24A	WP_215371371.1	dTDP-4-dehydrorhamnose 3,5-epimerase	1e-44	156	190	Bacteria
Fusobacterium necrophorum	WP_211495349.1	dTDP-4-dehydrorhamnose 3,5-epimerase	1e-44	156	189	Bacteria
Pectobacterium brasiliense	WP_211007190.1	dTDP-4-dehydrorhamnose 3,5-epimerase	1e-44	156	186	Bacteria
Coxiella burnetii	WP_011996389.1	dTDP-4-dehydrorhamnose 3,5-epimerase	1e-44	156	189	Bacteria
Persephonella sp. KM09-Lau-8	WP_029522925.1	dTDP-4-dehydrorhamnose 3,5-epimerase	1e-44	156	190	Bacteria
Thermosipho melanesiensis	WP_012057290.1	dTDP-4-dehydrorhamnose 3,5-epimerase	1e-44	156	190	Bacteria
Ruminococcus sp. 1001175B_160314_E1	WP_138270747.1	dTDP-4-dehydrorhamnose 3,5-epimerase	1e-44	156	189	Bacteria
Fibrobacter sp. UWB12	WP_072827923.1	dTDP-4-dehydrorhamnose 3,5-epimerase	1e-44	156	187	Bacteria
Salinivibrio sp. PR5	WP_077766058.1	dTDP-4-dehydrorhamnose 3,5-epimerase	1e-44	156	187	Bacteria
Clostridium estertheticum	WP_220704225.1	dTDP-4-dehydrorhamnose 3,5-epimerase	1e-44	156	189	Bacteria
Clostridium culturomicium	WP_040194942.1	dTDP-4-dehydrorhamnose 3,5-epimerase	1e-44	156	189	Bacteria
Polynucleobacter paludilacus	WP_215380622.1	dTDP-4-dehydrorhamnose 3,5-epimerase	1e-44	156	188	Bacteria
Prolixibacter sp. SD074	WP_153632016.1	dTDP-4-dehydrorhamnose 3,5-epimerase	1e-44	156	189	Bacteria
Zhenhengia yiwuensis	WP_177671917.1	dTDP-4-dehydrorhamnose 3,5-epimerase	1e-44	156	190	Bacteria
Clostridium estertheticum	WP_216102152.1	dTDP-4-dehydrorhamnose 3,5-epimerase	1e-44	156	194	Bacteria
Clostridium estertheticum	WP_220316309.1	dTDP-4-dehydrorhamnose 3,5-epimerase	1e-44	156	194	Bacteria
Polynucleobacter paneuropaeus	WP_193441893.1	dTDP-4-dehydrorhamnose 3,5-epimerase	1e-44	156	188	Bacteria
Geoalkalibacter subterraneus	WP_040200185.1	dTDP-4-dehydrorhamnose 3,5-epimerase	1e-44	156	189	Bacteria
Clostridium estertheticum	WP_226129155.1	dTDP-4-dehydrorhamnose 3,5-epimerase	1e-44	156	194	Bacteria
Polynucleobacter antarcticus	WP_173942040.1	dTDP-4-dehydrorhamnose 3,5-epimerase	1e-44	156	190	Bacteria
Clostridium sp. OF09-10	WP_118651758.1	dTDP-4-dehydrorhamnose 3,5-epimerase	1e-44	156	191	Bacteria
Endozoicomonas sp. SESOKO2	WP_257287521.1	dTDP-4-dehydrorhamnose 3,5-epimerase	2e-44	156	210	Bacteria
Pyrococcus sp. ST04	WP_014733609.1	dTDP-4-dehydrorhamnose 3,5-epimerase	6e-45	156	185	Archaea
Thermococcus siculi	WP_088855609.1	dTDP-4-dehydrorhamnose 3,5-epimerase	6e-45	156	186	Archaea
Thermococcus stetteri	WP_209475361.1	dTDP-4-dehydrorhamnose 3,5-epimerase	6e-45	156	185	Archaea
Methanosarcina mazei	WP_011033115.1	dTDP-4-dehydrorhamnose 3,5-epimerase	7e-45	156	183	Archaea
Methanosarcina horonobensis	WP_048137589.1	dTDP-4-dehydrorhamnose 3,5-epimerase	7e-45	156	183	Archaea
Aciduliprofundum boonei	WP_048103006.1	dTDP-4-dehydrorhamnose 3,5-epimerase	8e-45	156	187	Archaea
Thermococcus sp. M39	WP_167887323.1	dTDP-4-dehydrorhamnose 3,5-epimerase	9e-45	156	185	Archaea
Methanobrevibacter boviskoreani	WP_040682172.1	dTDP-4-dehydrorhamnose 3,5-epimerase	9e-45	156	191	Archaea
Escherichia phage muut	YP_009985672.1	dTDP-4-dehydrorhamnose 3,5-epimerase	9e-45	156	184	Phage
Thermococcus sp. AM4	WP_237702072.1	dTDP-4-dehydrorhamnose 3,5-epimerase	9e-45	156	187	Archaea
Pyrococcus horikoshii	WP_048053121.1	dTDP-4-dehydrorhamnose 3,5-epimerase	9e-45	156	185	Archaea
Thermococcus litoralis	WP_087036111.1	dTDP-4-dehydrorhamnose 3,5-epimerase	9e-45	156	185	Archaea
Methanobrevibacter olleyae	WP_067148181.1	dTDP-4-dehydrorhamnose 3,5-epimerase	1e-44	156	187	Archaea
Thermococcus henrietii	WP_223211916.1	dTDP-4-dehydrorhamnose 3,5-epimerase	1e-44	156	187	Archaea
Thermococcus sp. MV5	WP_167888701.1	dTDP-4-dehydrorhamnose 3,5-epimerase	1e-44	156	185	Archaea
Methanobrevibacter sp. AbM4	WP_016359256.1	dTDP-4-dehydrorhamnose 3,5-epimerase	1e-44	156	191	Archaea
Methanosarcina sp. MSH10X1	WP_128503182.1	dTDP-4-dehydrorhamnose 3,5-epimerase	1e-44	156	197	Archaea
Vibrio parahaemolyticus	WP_140373851.1	dTDP-4-dehydrorhamnose 3,5-epimerase	6e-45	155	154	Bacteria
Salmonella enterica	WP_140241230.1	dTDP-4-dehydrorhamnose 3,5-epimerase	7e-45	155	160	Bacteria
Salmonella enterica	WP_140244186.1	dTDP-4-dehydrorhamnose 3,5-epimerase	7e-45	155	171	Bacteria
Salmonella enterica	WP_140238660.1	dTDP-4-dehydrorhamnose 3,5-epimerase	8e-45	155	163	Bacteria
Blautia obeum	WP_055059804.1	dTDP-4-dehydrorhamnose 3,5-epimerase	8e-45	155	170	Bacteria
Enterobacter hormaechei	WP_155023460.1	dTDP-4-dehydrorhamnose 3,5-epimerase	9e-45	155	178	Bacteria
Treponema sp. OMZ 787	WP_253721803.1	dTDP-4-dehydrorhamnose 3,5-epimerase	9e-45	155	178	Bacteria
Franconibacter helveticus	WP_049291595.1	dTDP-4-dehydrorhamnose 3,5-epimerase	9e-45	155	178	Bacteria
Salmonella enterica	WP_140235982.1	dTDP-4-dehydrorhamnose 3,5-epimerase	9e-45	155	167	Bacteria
Insectihabitans xujianqingii	WP_228398973.1	dTDP-4-dehydrorhamnose 3,5-epimerase	1e-44	155	177	Bacteria
Stutzerimonas	WP_125878116.1	dTDP-4-dehydrorhamnose 3,5-epimerase	1e-44	155	181	Bacteria
Pseudomonas otitidis	WP_074973890.1	dTDP-4-dehydrorhamnose 3,5-epimerase	1e-44	155	181	Bacteria
Dolichospermum circinale	WP_028089231.1	dTDP-4-dehydrorhamnose 3,5-epimerase	1e-44	155	181	Bacteria
Achromobacter denitrificans	WP_174717299.1	dTDP-4-dehydrorhamnose 3,5-epimerase	1e-44	155	180	Bacteria
Escherichia coli	WP_194153750.1	dTDP-4-dehydrorhamnose 3,5-epimerase	1e-44	155	167	Bacteria
Klebsiella aerogenes	WP_047054500.1	dTDP-4-dehydrorhamnose 3,5-epimerase	1e-44	155	172	Bacteria
Achromobacter sp. Bel	WP_169273406.1	dTDP-4-dehydrorhamnose 3,5-epimerase	1e-44	155	180	Bacteria
Pseudomonas aeruginosa	WP_134282355.1	dTDP-4-dehydrorhamnose 3,5-epimerase	1e-44	155	181	Bacteria
Escherichia	WP_105274811.1	dTDP-4-dehydrorhamnose 3,5-epimerase	1e-44	155	181	Bacteria
Pseudomonas viridiflava	WP_025993227.1	dTDP-4-dehydrorhamnose 3,5-epimerase	1e-44	155	181	Bacteria
Celerinatantimonas diazotrophica	WP_131912015.1	dTDP-4-dehydrorhamnose 3,5-epimerase	1e-44	155	180	Bacteria
Variovorax sp. PAMC 28711	WP_068630051.1	dTDP-4-dehydrorhamnose 3,5-epimerase	1e-44	155	182	Bacteria
Vibrio sinaloensis	WP_039627276.1	dTDP-4-dehydrorhamnose 3,5-epimerase	1e-44	155	181	Bacteria
Pseudomonas sp. PDM11	WP_192293614.1	dTDP-4-dehydrorhamnose 3,5-epimerase	1e-44	155	181	Bacteria
Pseudomonas	WP_003105520.1	dTDP-4-dehydrorhamnose 3,5-epimerase	1e-44	155	181	Bacteria
Salmonella	WP_001100812.1	dTDP-4-dehydrorhamnose 3,5-epimerase	1e-44	155	176	Bacteria
Burkholderia pyrrocinia	WP_213263532.1	dTDP-4-dehydrorhamnose 3,5-epimerase	1e-44	155	180	Bacteria
Escherichia sp. E4385	WP_138183825.1	dTDP-4-dehydrorhamnose 3,5-epimerase	1e-44	155	180	Bacteria
Pseudomonas sp. EggHat1	WP_192985762.1	dTDP-4-dehydrorhamnose 3,5-epimerase	1e-44	155	182	Bacteria
Marinimicrobium agarilyticum	WP_027331172.1	dTDP-4-dehydrorhamnose 3,5-epimerase	1e-44	155	176	Bacteria
Neptunomonas sp. XY-337	WP_136680209.1	dTDP-4-dehydrorhamnose 3,5-epimerase	1e-44	155	181	Bacteria
Geomesophilobacter sediminis	WP_199381999.1	dTDP-4-dehydrorhamnose 3,5-epimerase	1e-44	155	181	Bacteria
Azomonas macrocytogenes	WP_183165449.1	dTDP-4-dehydrorhamnose 3,5-epimerase	1e-44	155	182	Bacteria
Pseudomonas	WP_003123663.1	dTDP-4-dehydrorhamnose 3,5-epimerase	1e-44	155	181	Bacteria
Janthinobacterium lividum	WP_034778721.1	dTDP-4-dehydrorhamnose 3,5-epimerase	1e-44	155	181	Bacteria
Tolypothrix sp. PCC 7910	WP_167720082.1	dTDP-4-dehydrorhamnose 3,5-epimerase	1e-44	155	181	Bacteria
Spirulina major	WP_204103763.1	dTDP-4-dehydrorhamnose 3,5-epimerase	1e-44	155	181	Bacteria
Rhizobium freirei	WP_004123988.1	dTDP-4-dehydrorhamnose 3,5-epimerase	1e-44	155	182	Bacteria
Pantoea deleyi	WP_140917215.1	dTDP-4-dehydrorhamnose 3,5-epimerase	1e-44	155	182	Bacteria
Pseudomonas aeruginosa	WP_058149957.1	dTDP-4-dehydrorhamnose 3,5-epimerase	1e-44	155	181	Bacteria
Vibrio cyclitrophicus	WP_102337062.1	dTDP-4-dehydrorhamnose 3,5-epimerase	1e-44	155	183	Bacteria
Synechocystis sp. CACIAM 05	WP_162328550.1	dTDP-4-dehydrorhamnose 3,5-epimerase	1e-44	155	182	Bacteria
Citrobacter rodentium	WP_012906377.1	dTDP-4-dehydrorhamnose 3,5-epimerase	1e-44	155	182	Bacteria
Enterobacter cloacae	WP_046888360.1	dTDP-4-dehydrorhamnose 3,5-epimerase	1e-44	155	181	Bacteria
Hungatella effluvii	WP_242353386.1	dTDP-4-dehydrorhamnose 3,5-epimerase	1e-44	155	184	Bacteria
Flavobacterium microcysteis	WP_140000461.1	dTDP-4-dehydrorhamnose 3,5-epimerase	1e-44	155	179	Bacteria
Pseudomonas sp. BP8	WP_209872004.1	dTDP-4-dehydrorhamnose 3,5-epimerase	1e-44	155	181	Bacteria
Ectothiorhodospira shaposhnikovii	WP_238617991.1	dTDP-4-dehydrorhamnose 3,5-epimerase	1e-44	155	182	Bacteria
Rhizobium sp. P28RR-XV	WP_168880117.1	dTDP-4-dehydrorhamnose 3,5-epimerase	1e-44	155	182	Bacteria
Pseudomonas	WP_009685980.1	dTDP-4-dehydrorhamnose 3,5-epimerase	1e-44	155	182	Bacteria
Marinomonas algicola	WP_191602238.1	dTDP-4-dehydrorhamnose 3,5-epimerase	1e-44	155	177	Bacteria
Pseudomonas sp. 2995-3	WP_099548838.1	dTDP-4-dehydrorhamnose 3,5-epimerase	1e-44	155	181	Bacteria
Burkholderia vietnamiensis	WP_060092900.1	dTDP-4-dehydrorhamnose 3,5-epimerase	1e-44	155	183	Bacteria
Burkholderia stagnalis	WP_059889870.1	dTDP-4-dehydrorhamnose 3,5-epimerase	1e-44	155	183	Bacteria
Enterobacter huaxiensis	WP_259388919.1	dTDP-4-dehydrorhamnose 3,5-epimerase	1e-44	155	178	Bacteria
Salmonella enterica	WP_264466320.1	dTDP-4-dehydrorhamnose 3,5-epimerase	1e-44	155	182	Bacteria
Anaerostipes	WP_009265363.1	dTDP-4-dehydrorhamnose 3,5-epimerase	1e-44	155	184	Bacteria
Dickeya zeae	WP_236306746.1	dTDP-4-dehydrorhamnose 3,5-epimerase	1e-44	155	178	Bacteria
Stutzerimonas xanthomarina	WP_041015491.1	dTDP-4-dehydrorhamnose 3,5-epimerase	1e-44	155	181	Bacteria
Pseudomonas sp. KBS0710	WP_138814402.1	dTDP-4-dehydrorhamnose 3,5-epimerase	1e-44	155	181	Bacteria
Pectobacterium quasiaquaticum	WP_193407346.1	dTDP-4-dehydrorhamnose 3,5-epimerase	1e-44	155	178	Bacteria
Vibrio alfacsensis	WP_221070344.1	dTDP-4-dehydrorhamnose 3,5-epimerase	1e-44	155	182	Bacteria
Salinivibrio sp. PR932	WP_077678435.1	dTDP-4-dehydrorhamnose 3,5-epimerase	1e-44	155	181	Bacteria
Pseudomonas aeruginosa	WP_121424216.1	dTDP-4-dehydrorhamnose 3,5-epimerase	1e-44	155	171	Bacteria
Desulfonema magnum	WP_207681674.1	dTDP-4-dehydrorhamnose 3,5-epimerase	1e-44	155	185	Bacteria
Escherichia coli	WP_104770504.1	dTDP-4-dehydrorhamnose 3,5-epimerase	1e-44	155	184	Bacteria
Aeromonas sp. QDB21	WP_270792972.1	dTDP-4-dehydrorhamnose 3,5-epimerase	1e-44	155	183	Bacteria
Rhizobium multihospitium	WP_092720472.1	dTDP-4-dehydrorhamnose 3,5-epimerase	1e-44	155	178	Bacteria
Enterobacter mori	WP_126816534.1	dTDP-4-dehydrorhamnose 3,5-epimerase	1e-44	155	178	Bacteria
Pseudomonas sp. AOB-7	WP_122109703.1	dTDP-4-dehydrorhamnose 3,5-epimerase	1e-44	155	182	Bacteria
Salmonella enterica	WP_225906051.1	dTDP-4-dehydrorhamnose 3,5-epimerase	1e-44	155	182	Bacteria
Shewanella sp. MEBiC00475	WP_137222113.1	dTDP-4-dehydrorhamnose 3,5-epimerase	1e-44	155	181	Bacteria
Pseudomonas	WP_069518708.1	dTDP-4-dehydrorhamnose 3,5-epimerase	1e-44	155	181	Bacteria
Enterobacter	WP_096205048.1	dTDP-4-dehydrorhamnose 3,5-epimerase	1e-44	155	178	Bacteria
Pseudomonas aeruginosa	WP_096221166.1	dTDP-4-dehydrorhamnose 3,5-epimerase	1e-44	155	181	Bacteria
Pseudomonas sp. SA3-5	WP_271349946.1	dTDP-4-dehydrorhamnose 3,5-epimerase	1e-44	155	181	Bacteria
Pseudomonas rhodesiae	WP_253509974.1	dTDP-4-dehydrorhamnose 3,5-epimerase	1e-44	155	181	Bacteria
Vibrio vulnificus	WP_185890410.1	dTDP-4-dehydrorhamnose 3,5-epimerase	1e-44	155	184	Bacteria
Prevotella lacticifex	WP_223927321.1	dTDP-4-dehydrorhamnose 3,5-epimerase	1e-44	155	184	Bacteria
Lacrimispora	WP_092242699.1	dTDP-4-dehydrorhamnose 3,5-epimerase	1e-44	155	184	Bacteria
Hydrogenophaga pseudoflava	WP_066161178.1	dTDP-4-dehydrorhamnose 3,5-epimerase	1e-44	155	173	Bacteria
Flavobacterium laiguense	WP_116761981.1	dTDP-4-dehydrorhamnose 3,5-epimerase	1e-44	155	182	Bacteria
Escherichia coli	WP_096221861.1	dTDP-4-dehydrorhamnose 3,5-epimerase	1e-44	155	177	Bacteria
Klebsiella variicola	WP_274553617.1	dTDP-4-dehydrorhamnose 3,5-epimerase	1e-44	155	172	Bacteria
Methylotenera sp. G11	WP_047550623.1	dTDP-4-dehydrorhamnose 3,5-epimerase	1e-44	155	181	Bacteria
Marinobacter sp. LV10MA510-1	WP_098418752.1	dTDP-4-dehydrorhamnose 3,5-epimerase	1e-44	155	181	Bacteria
Pseudogulbenkiania ferrooxidans	WP_008952446.1	dTDP-4-dehydrorhamnose 3,5-epimerase	1e-44	155	181	Bacteria
Butyrivibrio hungatei	WP_074463416.1	dTDP-4-dehydrorhamnose 3,5-epimerase	1e-44	155	181	Bacteria
Pseudomonas aeruginosa	WP_134545821.1	dTDP-4-dehydrorhamnose 3,5-epimerase	1e-44	155	181	Bacteria
Neisseria meningitidis	WP_101133177.1	dTDP-4-dehydrorhamnose 3,5-epimerase	1e-44	155	180	Bacteria
Pelomonas sp. CA6	WP_241396682.1	dTDP-4-dehydrorhamnose 3,5-epimerase	1e-44	155	184	Bacteria
Cupriavidus alkaliphilus	WP_116600700.1	dTDP-4-dehydrorhamnose 3,5-epimerase	1e-44	155	183	Bacteria
Burkholderia multivorans	WP_035949404.1	dTDP-4-dehydrorhamnose 3,5-epimerase	1e-44	155	183	Bacteria
Paraburkholderia domus	WP_201138986.1	dTDP-4-dehydrorhamnose 3,5-epimerase	1e-44	155	183	Bacteria
Pseudomonas putida	WP_198741163.1	dTDP-4-dehydrorhamnose 3,5-epimerase	1e-44	155	182	Bacteria
Pseudomonas	WP_064495044.1	dTDP-4-dehydrorhamnose 3,5-epimerase	1e-44	155	182	Bacteria
Pseudomonas asiatica	WP_191471912.1	dTDP-4-dehydrorhamnose 3,5-epimerase	1e-44	155	185	Bacteria
Telmatospirillum siberiense	WP_101249932.1	dTDP-4-dehydrorhamnose 3,5-epimerase	1e-44	155	180	Bacteria
Draconibacterium orientale	WP_038560962.1	dTDP-4-dehydrorhamnose 3,5-epimerase	1e-44	155	184	Bacteria
Enterobacter hormaechei	WP_228338545.1	dTDP-4-dehydrorhamnose 3,5-epimerase	1e-44	155	182	Bacteria
Pseudomonas	WP_182365213.1	dTDP-4-dehydrorhamnose 3,5-epimerase	1e-44	155	182	Bacteria
Pseudomonas nitroreducens	WP_138213821.1	dTDP-4-dehydrorhamnose 3,5-epimerase	1e-44	155	182	Bacteria
unclassified Aliivibrio	WP_274419103.1	dTDP-4-dehydrorhamnose 3,5-epimerase	1e-44	155	185	Bacteria
Neisseria meningitidis	WP_118858616.1	dTDP-4-dehydrorhamnose 3,5-epimerase	1e-44	155	179	Bacteria
Synechococcus sp. PCC 7336	WP_017324474.1	dTDP-4-dehydrorhamnose 3,5-epimerase	1e-44	155	183	Bacteria
Tolumonas lignilytica	WP_024870911.1	dTDP-4-dehydrorhamnose 3,5-epimerase	1e-44	155	182	Bacteria
Pseudomonas parafulva	WP_058605486.1	dTDP-4-dehydrorhamnose 3,5-epimerase	1e-44	155	182	Bacteria
Halomonas alkaliantarctica	WP_030071911.1	dTDP-4-dehydrorhamnose 3,5-epimerase	1e-44	155	182	Bacteria
Shewanella sp. ER-Te-42B-Light	WP_238102752.1	dTDP-4-dehydrorhamnose 3,5-epimerase	1e-44	155	181	Bacteria
Halothiobacillus sp. LS2	WP_066098770.1	dTDP-4-dehydrorhamnose 3,5-epimerase	1e-44	155	181	Bacteria
Pelistega europaea	WP_171588903.1	dTDP-4-dehydrorhamnose 3,5-epimerase	1e-44	155	180	Bacteria
unclassified Pseudoalteromonas	WP_138577097.1	dTDP-4-dehydrorhamnose 3,5-epimerase	1e-44	155	183	Bacteria
Flavobacterium araucananum	WP_089478410.1	dTDP-4-dehydrorhamnose 3,5-epimerase	1e-44	155	182	Bacteria
Pseudomonas sp. YIM B01952	WP_252273535.1	dTDP-4-dehydrorhamnose 3,5-epimerase	1e-44	155	181	Bacteria
Pseudomonas monteilii	WP_196167318.1	dTDP-4-dehydrorhamnose 3,5-epimerase	1e-44	155	181	Bacteria
Clostridium estertheticum	WP_264173072.1	dTDP-4-dehydrorhamnose 3,5-epimerase	1e-44	155	185	Bacteria
Vibrio sinaloensis	WP_039473409.1	dTDP-4-dehydrorhamnose 3,5-epimerase	1e-44	155	183	Bacteria
Flavobacterium flevense	WP_073246022.1	dTDP-4-dehydrorhamnose 3,5-epimerase	1e-44	155	182	Bacteria
Pseudomonas fluorescens	WP_042945119.1	dTDP-4-dehydrorhamnose 3,5-epimerase	1e-44	155	181	Bacteria
Achromobacter xylosoxidans	WP_200222041.1	dTDP-4-dehydrorhamnose 3,5-epimerase	1e-44	155	180	Bacteria
Achromobacter denitrificans	WP_088446628.1	dTDP-4-dehydrorhamnose 3,5-epimerase	1e-44	155	180	Bacteria
Escherichia coli	WP_180556039.1	dTDP-4-dehydrorhamnose 3,5-epimerase	1e-44	155	183	Bacteria
Comamonas testosteroni	WP_182284661.1	dTDP-4-dehydrorhamnose 3,5-epimerase	1e-44	155	183	Bacteria
Sporomusa sp. GT1	WP_188399481.1	dTDP-4-dehydrorhamnose 3,5-epimerase	1e-44	155	187	Bacteria
Cronobacter turicensis	WP_146378871.1	dTDP-4-dehydrorhamnose 3,5-epimerase	1e-44	155	178	Bacteria
Dickeya oryzae	WP_252999916.1	dTDP-4-dehydrorhamnose 3,5-epimerase	1e-44	155	178	Bacteria
Halomonas nigrificans	WP_096655487.1	dTDP-4-dehydrorhamnose 3,5-epimerase	1e-44	155	182	Bacteria
Pseudomonas sp. UMAB-08	WP_219063768.1	dTDP-4-dehydrorhamnose 3,5-epimerase	1e-44	155	181	Bacteria
Photobacterium jeanii	WP_068331709.1	dTDP-4-dehydrorhamnose 3,5-epimerase	1e-44	155	181	Bacteria
Pseudomonas	WP_043268312.1	dTDP-4-dehydrorhamnose 3,5-epimerase	1e-44	155	185	Bacteria
Pseudomonas	WP_047278503.1	dTDP-4-dehydrorhamnose 3,5-epimerase	1e-44	155	180	Bacteria
Desulfobulbus elongatus	WP_028317018.1	dTDP-4-dehydrorhamnose 3,5-epimerase	1e-44	155	182	Bacteria
Pseudomonas resinovorans	WP_190829470.1	dTDP-4-dehydrorhamnose 3,5-epimerase	1e-44	155	181	Bacteria
Pseudomonas aeruginosa	WP_121377919.1	dTDP-4-dehydrorhamnose 3,5-epimerase	1e-44	155	181	Bacteria
Chondrocystis sp. NIES-4102	WP_096721927.1	dTDP-4-dehydrorhamnose 3,5-epimerase	1e-44	155	181	Bacteria
Pseudomonas cannabina	WP_054999024.1	dTDP-4-dehydrorhamnose 3,5-epimerase	1e-44	155	181	Bacteria
Huintestinicola butyrica	WP_022475313.1	dTDP-4-dehydrorhamnose 3,5-epimerase	1e-44	155	189	Bacteria
Pedobacter jejuensis	WP_123203876.1	dTDP-4-dehydrorhamnose 3,5-epimerase	1e-44	155	180	Bacteria
Pseudomonas oleovorans	WP_104727848.1	dTDP-4-dehydrorhamnose 3,5-epimerase	1e-44	155	180	Bacteria
Cloacibacterium sp. TD35	WP_274780087.1	dTDP-4-dehydrorhamnose 3,5-epimerase	1e-44	155	184	Bacteria
Enterobacter mori	WP_220119591.1	dTDP-4-dehydrorhamnose 3,5-epimerase	1e-44	155	179	Bacteria
Dickeya zeae	WP_220178145.1	dTDP-4-dehydrorhamnose 3,5-epimerase	1e-44	155	178	Bacteria
Stutzerimonas stutzeri	WP_256068944.1	dTDP-4-dehydrorhamnose 3,5-epimerase	1e-44	155	182	Bacteria
Butyrivibrio sp. LC3010	WP_026509471.1	dTDP-4-dehydrorhamnose 3,5-epimerase	1e-44	155	188	Bacteria
Burkholderia sp. MS455	WP_204425911.1	dTDP-4-dehydrorhamnose 3,5-epimerase	1e-44	155	183	Bacteria
unclassified Burkholderia	WP_175930048.1	dTDP-4-dehydrorhamnose 3,5-epimerase	1e-44	155	183	Bacteria
Klebsiella michiganensis	WP_224316732.1	dTDP-4-dehydrorhamnose 3,5-epimerase	1e-44	155	167	Bacteria
Rhizobium mesoamericanum	WP_028744962.1	dTDP-4-dehydrorhamnose 3,5-epimerase	1e-44	155	186	Bacteria
Photobacterium aphoticum	WP_047874860.1	dTDP-4-dehydrorhamnose 3,5-epimerase	1e-44	155	181	Bacteria
Blautia caecimuris	WP_173751851.1	dTDP-4-dehydrorhamnose 3,5-epimerase	1e-44	155	189	Bacteria
Polynucleobacter paneuropaeus	WP_215272937.1	dTDP-4-dehydrorhamnose 3,5-epimerase	1e-44	155	188	Bacteria
Geoalkalibacter ferrihydriticus	WP_040097704.1	dTDP-4-dehydrorhamnose 3,5-epimerase	1e-44	155	188	Bacteria
Escherichia fergusonii	WP_001100789.1	dTDP-4-dehydrorhamnose 3,5-epimerase	1e-44	155	178	Bacteria
Ectothiorhodospira shaposhnikovii	WP_238617884.1	dTDP-4-dehydrorhamnose 3,5-epimerase	1e-44	155	182	Bacteria
Rosenbergiella sp. JB07	WP_241647140.1	dTDP-4-dehydrorhamnose 3,5-epimerase	1e-44	155	177	Bacteria
unclassified Serratia (in: enterobacteria)	WP_182264832.1	dTDP-4-dehydrorhamnose 3,5-epimerase	1e-44	155	177	Bacteria
Desulfopila aestuarii	WP_073615262.1	dTDP-4-dehydrorhamnose 3,5-epimerase	1e-44	155	181	Bacteria
Salinivibrio sp. IB643	WP_077647682.1	dTDP-4-dehydrorhamnose 3,5-epimerase	1e-44	155	181	Bacteria
Fischerella thermalis	WP_102179481.1	dTDP-4-dehydrorhamnose 3,5-epimerase	1e-44	155	189	Bacteria
Burkholderia sp. MSMB1835	WP_059836955.1	dTDP-4-dehydrorhamnose 3,5-epimerase	1e-44	155	183	Bacteria
Pseudomonas	WP_027907237.1	dTDP-4-dehydrorhamnose 3,5-epimerase	1e-44	155	182	Bacteria
Flavobacterium sp. EDS	WP_230605097.1	dTDP-4-dehydrorhamnose 3,5-epimerase	1e-44	155	182	Bacteria
Vibrio sp. J2-15	WP_050634973.1	dTDP-4-dehydrorhamnose 3,5-epimerase	1e-44	155	186	Bacteria
Klebsiella	WP_060619943.1	dTDP-4-dehydrorhamnose 3,5-epimerase	1e-44	155	161	Bacteria
Dolichospermum circinale	WP_028083191.1	dTDP-4-dehydrorhamnose 3,5-epimerase	1e-44	155	181	Bacteria
Shewanella algae	WP_208157589.1	dTDP-4-dehydrorhamnose 3,5-epimerase	1e-44	155	181	Bacteria
Candidatus Methylopumilus planktonicus	WP_140005423.1	dTDP-4-dehydrorhamnose 3,5-epimerase	1e-44	155	181	Bacteria
Prolixibacter sp. NT017	WP_153637755.1	dTDP-4-dehydrorhamnose 3,5-epimerase	1e-44	155	189	Bacteria
Pedobacter fastidiosus	WP_187071046.1	dTDP-4-dehydrorhamnose 3,5-epimerase	1e-44	155	179	Bacteria
Klebsiella oxytoca	WP_142430937.1	dTDP-4-dehydrorhamnose 3,5-epimerase	1e-44	155	178	Bacteria
Klebsiella variicola	WP_213928489.1	dTDP-4-dehydrorhamnose 3,5-epimerase	1e-44	155	162	Bacteria
Pseudomonadaceae	WP_122077451.1	dTDP-4-dehydrorhamnose 3,5-epimerase	1e-44	155	181	Bacteria
unclassified Rhodanobacter	WP_179481164.1	dTDP-4-dehydrorhamnose 3,5-epimerase	1e-44	155	185	Bacteria
Clostridium nigeriense	WP_066890539.1	dTDP-4-dehydrorhamnose 3,5-epimerase	1e-44	155	188	Bacteria
Thiocapsa rosea	WP_120796078.1	dTDP-4-dehydrorhamnose 3,5-epimerase	1e-44	155	188	Bacteria
Vibrio mimicus	WP_148560072.1	dTDP-4-dehydrorhamnose 3,5-epimerase	1e-44	155	183	Bacteria
Burkholderia seminalis	WP_175901885.1	dTDP-4-dehydrorhamnose 3,5-epimerase	1e-44	155	183	Bacteria
Pseudomonas sp. NFACC19-2	WP_072424819.1	dTDP-4-dehydrorhamnose 3,5-epimerase	1e-44	155	182	Bacteria
Pseudomonas	WP_021490509.1	dTDP-4-dehydrorhamnose 3,5-epimerase	1e-44	155	182	Bacteria
Coxiella burnetii	WP_042527384.1	dTDP-4-dehydrorhamnose 3,5-epimerase	1e-44	155	189	Bacteria
Clostridium sp. C8	WP_047001949.1	dTDP-4-dehydrorhamnose 3,5-epimerase	1e-44	155	188	Bacteria
unclassified Delftia	WP_099752600.1	dTDP-4-dehydrorhamnose 3,5-epimerase	1e-44	155	182	Bacteria
Luteimonas arsenica	WP_132999175.1	dTDP-4-dehydrorhamnose 3,5-epimerase	1e-44	155	185	Bacteria
Burkholderia cepacia	WP_059731197.1	dTDP-4-dehydrorhamnose 3,5-epimerase	1e-44	155	180	Bacteria
Paraburkholderia dinghuensis	WP_124149903.1	dTDP-4-dehydrorhamnose 3,5-epimerase	1e-44	155	183	Bacteria
Comamonas thiooxydans	WP_012839917.1	dTDP-4-dehydrorhamnose 3,5-epimerase	1e-44	155	183	Bacteria
Cobetia	WP_077373671.1	dTDP-4-dehydrorhamnose 3,5-epimerase	1e-44	155	182	Bacteria
Edwardsiella tarda	WP_035600513.1	dTDP-4-dehydrorhamnose 3,5-epimerase	1e-44	155	180	Bacteria
Neisseria sp. ZJ104	WP_237092367.1	dTDP-4-dehydrorhamnose 3,5-epimerase	1e-44	155	179	Bacteria
Variovorax sp. PCZ-1	WP_213445339.1	dTDP-4-dehydrorhamnose 3,5-epimerase	1e-44	155	183	Bacteria
Guyparkeria hydrothermalis	WP_250072676.1	dTDP-4-dehydrorhamnose 3,5-epimerase	1e-44	155	187	Bacteria
Pseudomonas	WP_007160389.1	dTDP-4-dehydrorhamnose 3,5-epimerase	1e-44	155	178	Bacteria
Flavobacterium gillisiae	WP_091091738.1	dTDP-4-dehydrorhamnose 3,5-epimerase	1e-44	155	182	Bacteria
Pedobacter nototheniae	WP_131536230.1	dTDP-4-dehydrorhamnose 3,5-epimerase	1e-44	155	182	Bacteria
Acidovorax carolinensis	WP_086926522.1	dTDP-4-dehydrorhamnose 3,5-epimerase	1e-44	155	182	Bacteria
Pseudomonas aeruginosa	WP_132506823.1	dTDP-4-dehydrorhamnose 3,5-epimerase	1e-44	155	181	Bacteria
Pseudomonas aeruginosa	WP_132712521.1	dTDP-4-dehydrorhamnose 3,5-epimerase	1e-44	155	181	Bacteria
Nostoc linckia	WP_096537650.1	dTDP-4-dehydrorhamnose 3,5-epimerase	1e-44	155	181	Bacteria
Pseudomonas sp. v388	WP_125830676.1	dTDP-4-dehydrorhamnose 3,5-epimerase	1e-44	155	181	Bacteria
Gemmiger sp. An50	WP_087181606.1	dTDP-4-dehydrorhamnose 3,5-epimerase	1e-44	155	188	Bacteria
Salinivibrio kushneri	WP_269578450.1	dTDP-4-dehydrorhamnose 3,5-epimerase	1e-44	155	188	Bacteria
Burkholderia sp. BE12	WP_105132507.1	dTDP-4-dehydrorhamnose 3,5-epimerase	1e-44	155	183	Bacteria
Rhizobium	WP_092573093.1	dTDP-4-dehydrorhamnose 3,5-epimerase	1e-44	155	182	Bacteria
Pantoea sp. PNT02	WP_192411534.1	dTDP-4-dehydrorhamnose 3,5-epimerase	1e-44	155	182	Bacteria
Tolypothrix tenuis	WP_096582986.1	dTDP-4-dehydrorhamnose 3,5-epimerase	1e-44	155	181	Bacteria
unclassified Pseudomonas	WP_261240966.1	dTDP-4-dehydrorhamnose 3,5-epimerase	1e-44	155	181	Bacteria
Janthinobacterium sp. FW305-128	WP_230502293.1	dTDP-4-dehydrorhamnose 3,5-epimerase	1e-44	155	181	Bacteria
Alteromonas sp. V450	WP_071816068.1	dTDP-4-dehydrorhamnose 3,5-epimerase	1e-44	155	181	Bacteria
Pseudomonas putida	WP_136912494.1	dTDP-4-dehydrorhamnose 3,5-epimerase	1e-44	155	181	Bacteria
Pseudomonas nitroreducens	WP_088420173.1	dTDP-4-dehydrorhamnose 3,5-epimerase	1e-44	155	181	Bacteria
Thiohalomonas denitrificans	WP_092999033.1	dTDP-4-dehydrorhamnose 3,5-epimerase	1e-44	155	181	Bacteria
Pseudomonas aeruginosa	WP_124199892.1	dTDP-4-dehydrorhamnose 3,5-epimerase	1e-44	155	181	Bacteria
Salmonella enterica	WP_129397554.1	dTDP-4-dehydrorhamnose 3,5-epimerase	1e-44	155	183	Bacteria
Paraburkholderia kururiensis	WP_126877734.1	dTDP-4-dehydrorhamnose 3,5-epimerase	1e-44	155	183	Bacteria
Delftia acidovorans	WP_012203208.1	dTDP-4-dehydrorhamnose 3,5-epimerase	1e-44	155	182	Bacteria
Enterobacter sichuanensis	WP_191185387.1	dTDP-4-dehydrorhamnose 3,5-epimerase	1e-44	155	182	Bacteria
Nodularia spumigena	WP_173403323.1	dTDP-4-dehydrorhamnose 3,5-epimerase	1e-44	155	181	Bacteria
Enterobacter roggenkampii	WP_181495567.1	dTDP-4-dehydrorhamnose 3,5-epimerase	1e-44	155	185	Bacteria
Raoultella ornithinolytica	WP_234537246.1	dTDP-4-dehydrorhamnose 3,5-epimerase	1e-44	155	184	Bacteria
Neisseria meningitidis	WP_002218523.1	dTDP-4-dehydrorhamnose 3,5-epimerase	1e-44	155	179	Bacteria
Prevotella herbatica	WP_207153370.1	dTDP-4-dehydrorhamnose 3,5-epimerase	1e-44	155	190	Bacteria
unclassified Clostridioides	WP_227856545.1	dTDP-4-dehydrorhamnose 3,5-epimerase	1e-44	155	185	Bacteria
Prevotella stercorea	WP_040596643.1	dTDP-4-dehydrorhamnose 3,5-epimerase	1e-44	155	184	Bacteria
Agarivorans albus	WP_221077378.1	dTDP-4-dehydrorhamnose 3,5-epimerase	1e-44	155	179	Bacteria
unclassified Thioalkalivibrio	WP_018175268.1	dTDP-4-dehydrorhamnose 3,5-epimerase	1e-44	155	188	Bacteria
Comamonas sp. PE63	WP_211457163.1	dTDP-4-dehydrorhamnose 3,5-epimerase	1e-44	155	183	Bacteria
Klebsiella grimontii	WP_193937755.1	dTDP-4-dehydrorhamnose 3,5-epimerase	1e-44	155	178	Bacteria
Dickeya zeae	WP_219952827.1	dTDP-4-dehydrorhamnose 3,5-epimerase	1e-44	155	178	Bacteria
Pseudomonas xantholysinigenes	WP_186654015.1	dTDP-4-dehydrorhamnose 3,5-epimerase	1e-44	155	182	Bacteria
Desulfobulbus oligotrophicus	WP_199264031.1	dTDP-4-dehydrorhamnose 3,5-epimerase	1e-44	155	182	Bacteria
Enterobacter cloacae	WP_059386417.1	dTDP-4-dehydrorhamnose 3,5-epimerase	1e-44	155	182	Bacteria
Methylomonas	WP_036273427.1	dTDP-4-dehydrorhamnose 3,5-epimerase	1e-44	155	182	Bacteria
Aeromonas hydrophila	WP_223950558.1	dTDP-4-dehydrorhamnose 3,5-epimerase	1e-44	155	182	Bacteria
Pseudomonas aeruginosa	WP_128687162.1	dTDP-4-dehydrorhamnose 3,5-epimerase	1e-44	155	181	Bacteria
Marinomonas aquimarina	WP_067204681.1	dTDP-4-dehydrorhamnose 3,5-epimerase	1e-44	155	181	Bacteria
Vibrio parahaemolyticus	WP_073514120.1	dTDP-4-dehydrorhamnose 3,5-epimerase	1e-44	155	187	Bacteria
Escherichia fergusonii	WP_181673375.1	dTDP-4-dehydrorhamnose 3,5-epimerase	1e-44	155	178	Bacteria
Candidatus Nitrotoga sp. 1052	WP_239287644.1	dTDP-4-dehydrorhamnose 3,5-epimerase	1e-44	155	182	Bacteria
Fischerella sp. NIES-4106	WP_096675774.1	dTDP-4-dehydrorhamnose 3,5-epimerase	1e-44	155	190	Bacteria
Vibrio kanaloae	WP_137025093.1	dTDP-4-dehydrorhamnose 3,5-epimerase	2e-44	155	183	Bacteria
Caldimonas brevitalea	WP_047193087.1	dTDP-4-dehydrorhamnose 3,5-epimerase	2e-44	155	183	Bacteria
Burkholderia territorii	WP_060110269.1	dTDP-4-dehydrorhamnose 3,5-epimerase	2e-44	155	183	Bacteria
unclassified Thioalkalivibrio	WP_018882239.1	dTDP-4-dehydrorhamnose 3,5-epimerase	2e-44	155	182	Bacteria
Pseudomonas costantinii	WP_177015116.1	dTDP-4-dehydrorhamnose 3,5-epimerase	2e-44	155	181	Bacteria
Stutzerimonas balearica	WP_200290630.1	dTDP-4-dehydrorhamnose 3,5-epimerase	2e-44	155	181	Bacteria
Shewanella frigidimarina	WP_059744187.1	dTDP-4-dehydrorhamnose 3,5-epimerase	2e-44	155	181	Bacteria
Saccharospirillum salsuginis	WP_189610147.1	dTDP-4-dehydrorhamnose 3,5-epimerase	2e-44	155	183	Bacteria
Lysobacter spongiicola	WP_078758981.1	dTDP-4-dehydrorhamnose 3,5-epimerase	2e-44	155	187	Bacteria
Pseudomonas sp. GV071	WP_108096457.1	dTDP-4-dehydrorhamnose 3,5-epimerase	2e-44	155	181	Bacteria
Salinicola rhizosphaerae	WP_189443129.1	dTDP-4-dehydrorhamnose 3,5-epimerase	2e-44	155	181	Bacteria
Clostridium indicum	WP_117415169.1	dTDP-4-dehydrorhamnose 3,5-epimerase	2e-44	155	184	Bacteria
Draconibacterium mangrovi	WP_163323906.1	dTDP-4-dehydrorhamnose 3,5-epimerase	2e-44	155	184	Bacteria
Serratia plymuthica	WP_062791489.1	dTDP-4-dehydrorhamnose 3,5-epimerase	2e-44	155	178	Bacteria
Pectobacterium parmentieri	WP_033071760.1	dTDP-4-dehydrorhamnose 3,5-epimerase	2e-44	155	178	Bacteria
Klebsiella michiganensis	WP_265844798.1	dTDP-4-dehydrorhamnose 3,5-epimerase	2e-44	155	178	Bacteria
Noviherbaspirillum sp. L7-7A	WP_217345508.1	dTDP-4-dehydrorhamnose 3,5-epimerase	2e-44	155	181	Bacteria
Prolixibacter denitrificans	WP_106543043.1	dTDP-4-dehydrorhamnose 3,5-epimerase	2e-44	155	189	Bacteria
Marinobacter lutaoensis	WP_076722556.1	dTDP-4-dehydrorhamnose 3,5-epimerase	2e-44	155	180	Bacteria
Burkholderia sp. MSMB1078WGS	WP_060033399.1	dTDP-4-dehydrorhamnose 3,5-epimerase	2e-44	155	183	Bacteria
Bacterioplanoides sp. SCSIO 12839	WP_255857717.1	dTDP-4-dehydrorhamnose 3,5-epimerase	2e-44	155	183	Bacteria
Burkholderia multivorans	WP_105772332.1	dTDP-4-dehydrorhamnose 3,5-epimerase	2e-44	155	183	Bacteria
Vibrio mediterranei	WP_171389875.1	dTDP-4-dehydrorhamnose 3,5-epimerase	2e-44	155	183	Bacteria
Comamonas thiooxydans	WP_012838751.1	dTDP-4-dehydrorhamnose 3,5-epimerase	2e-44	155	185	Bacteria
Achromobacter aloeverae	WP_129151777.1	dTDP-4-dehydrorhamnose 3,5-epimerase	2e-44	155	185	Bacteria
Natronincola peptidivorans	WP_090442301.1	dTDP-4-dehydrorhamnose 3,5-epimerase	2e-44	155	183	Bacteria
Dethiosulfovibrio	WP_236098952.1	dTDP-4-dehydrorhamnose 3,5-epimerase	2e-44	155	183	Bacteria
Polynucleobacter sp. AP-Feld-500C-C5	WP_216177372.1	dTDP-4-dehydrorhamnose 3,5-epimerase	2e-44	155	191	Bacteria
Flavobacterium ustbae	WP_125722350.1	dTDP-4-dehydrorhamnose 3,5-epimerase	2e-44	155	182	Bacteria
Acidithiobacillus	WP_126604734.1	dTDP-4-dehydrorhamnose 3,5-epimerase	2e-44	155	182	Bacteria
Pseudomonas	WP_031686196.1	dTDP-4-dehydrorhamnose 3,5-epimerase	2e-44	155	181	Bacteria
Vibrio splendidus	WP_108100528.1	dTDP-4-dehydrorhamnose 3,5-epimerase	2e-44	155	181	Bacteria
Coxiella burnetii	WP_005772173.1	dTDP-4-dehydrorhamnose 3,5-epimerase	2e-44	155	189	Bacteria
Rosenbergiella sp. S61	WP_214236207.1	dTDP-4-dehydrorhamnose 3,5-epimerase	2e-44	155	180	Bacteria
Pseudoalteromonas sp. GCY	WP_099031861.1	dTDP-4-dehydrorhamnose 3,5-epimerase	2e-44	155	179	Bacteria
Bordetella sp. 15P40C-2	WP_160351730.1	dTDP-4-dehydrorhamnose 3,5-epimerase	2e-44	155	183	Bacteria
Gibbsiella quercinecans	WP_095845203.1	dTDP-4-dehydrorhamnose 3,5-epimerase	2e-44	155	178	Bacteria
Thermostichus lividus	WP_099797666.1	dTDP-4-dehydrorhamnose 3,5-epimerase	2e-44	155	182	Bacteria
Vandammella animalimorsus	WP_095540100.1	dTDP-4-dehydrorhamnose 3,5-epimerase	2e-44	155	184	Bacteria
Comamonas	WP_256494942.1	dTDP-4-dehydrorhamnose 3,5-epimerase	2e-44	155	183	Bacteria
Pseudomonas wenzhouensis	WP_230925951.1	dTDP-4-dehydrorhamnose 3,5-epimerase	2e-44	155	182	Bacteria
Halomonas axialensis	WP_062362595.1	dTDP-4-dehydrorhamnose 3,5-epimerase	2e-44	155	182	Bacteria
Sunxiuqinia indica	WP_159517929.1	dTDP-4-dehydrorhamnose 3,5-epimerase	2e-44	155	182	Bacteria
unclassified Leptolyngbya	WP_190772446.1	dTDP-4-dehydrorhamnose 3,5-epimerase	2e-44	155	181	Bacteria
Salmonella enterica	WP_079975759.1	dTDP-4-dehydrorhamnose 3,5-epimerase	2e-44	155	183	Bacteria
Acidithiobacillus ferridurans	WP_113527329.1	dTDP-4-dehydrorhamnose 3,5-epimerase	2e-44	155	182	Bacteria
Pseudomonas syringae group	WP_007252556.1	dTDP-4-dehydrorhamnose 3,5-epimerase	2e-44	155	181	Bacteria
Candidatus Brocadia sinica	WP_052562942.1	dTDP-4-dehydrorhamnose 3,5-epimerase	2e-44	155	185	Bacteria
Klebsiella pneumoniae	WP_223368679.1	dTDP-4-dehydrorhamnose 3,5-epimerase	2e-44	155	185	Bacteria
Vandammella animalimorsus	WP_095549783.1	dTDP-4-dehydrorhamnose 3,5-epimerase	2e-44	155	184	Bacteria
Pectobacterium brasiliense	WP_039517132.1	dTDP-4-dehydrorhamnose 3,5-epimerase	2e-44	155	178	Bacteria
Vibrio crassostreae	WP_048661352.1	dTDP-4-dehydrorhamnose 3,5-epimerase	2e-44	155	186	Bacteria
Chromobacterium sphagni	WP_071116684.1	dTDP-4-dehydrorhamnose 3,5-epimerase	2e-44	155	181	Bacteria
Pseudomonas sp. R3.Fl	WP_249918475.1	dTDP-4-dehydrorhamnose 3,5-epimerase	2e-44	155	181	Bacteria
Shewanella sp. FJAT-53555	WP_220058598.1	dTDP-4-dehydrorhamnose 3,5-epimerase	2e-44	155	182	Bacteria
Achromobacter denitrificans	WP_088146851.1	dTDP-4-dehydrorhamnose 3,5-epimerase	2e-44	155	181	Bacteria
Vibrio variabilis	WP_038213165.1	dTDP-4-dehydrorhamnose 3,5-epimerase	2e-44	155	181	Bacteria
Neptunomonas marina	WP_127694526.1	dTDP-4-dehydrorhamnose 3,5-epimerase	2e-44	155	181	Bacteria
Ramlibacter agri	WP_169420802.1	dTDP-4-dehydrorhamnose 3,5-epimerase	2e-44	155	180	Bacteria
Variovorax sp. DXTD-1	WP_126747644.1	dTDP-4-dehydrorhamnose 3,5-epimerase	2e-44	155	182	Bacteria
Pandoraea oxalativorans	WP_046292890.1	dTDP-4-dehydrorhamnose 3,5-epimerase	2e-44	155	182	Bacteria
Pseudomonas oleovorans	WP_150606948.1	dTDP-4-dehydrorhamnose 3,5-epimerase	2e-44	155	182	Bacteria
Stutzerimonas stutzeri	WP_003291918.1	dTDP-4-dehydrorhamnose 3,5-epimerase	2e-44	155	181	Bacteria
Pseudomonas aeruginosa	WP_061196690.1	dTDP-4-dehydrorhamnose 3,5-epimerase	2e-44	155	181	Bacteria
Citrobacter freundii	WP_194857598.1	dTDP-4-dehydrorhamnose 3,5-epimerase	2e-44	155	185	Bacteria
Dyella	WP_131151171.1	dTDP-4-dehydrorhamnose 3,5-epimerase	2e-44	155	185	Bacteria
Rubrobacter naiadicus	WP_273886660.1	dTDP-4-dehydrorhamnose 3,5-epimerase	2e-44	155	185	Bacteria
Halomonas alkaliphila	WP_162218282.1	dTDP-4-dehydrorhamnose 3,5-epimerase	2e-44	155	182	Bacteria
Serratia marcescens	WP_193158894.1	dTDP-4-dehydrorhamnose 3,5-epimerase	2e-44	155	177	Bacteria
Vibrio	WP_017063118.1	dTDP-4-dehydrorhamnose 3,5-epimerase	2e-44	155	185	Bacteria
Comamonas terrae	WP_066475960.1	dTDP-4-dehydrorhamnose 3,5-epimerase	2e-44	155	185	Bacteria
Comamonas testosteroni	WP_182283096.1	dTDP-4-dehydrorhamnose 3,5-epimerase	2e-44	155	185	Bacteria
Escherichia coli	WP_095844187.1	dTDP-4-dehydrorhamnose 3,5-epimerase	2e-44	155	180	Bacteria
Syntrophotalea acetylenivorans	WP_072282412.1	dTDP-4-dehydrorhamnose 3,5-epimerase	2e-44	155	180	Bacteria
Neisseria meningitidis	WP_263873411.1	dTDP-4-dehydrorhamnose 3,5-epimerase	2e-44	155	179	Bacteria
Clostridium beijerinckii	WP_173707813.1	dTDP-4-dehydrorhamnose 3,5-epimerase	2e-44	155	191	Bacteria
Flavobacterium sp. ZT3R18	WP_143377960.1	dTDP-4-dehydrorhamnose 3,5-epimerase	2e-44	155	182	Bacteria
Acidithiobacillus sp. SH	WP_101536718.1	dTDP-4-dehydrorhamnose 3,5-epimerase	2e-44	155	182	Bacteria
Vibrio sinaloensis	WP_039484180.1	dTDP-4-dehydrorhamnose 3,5-epimerase	2e-44	155	181	Bacteria
pseudomallei group	WP_059583574.1	dTDP-4-dehydrorhamnose 3,5-epimerase	2e-44	155	183	Bacteria
Pantoea agglomerans	WP_187508308.1	dTDP-4-dehydrorhamnose 3,5-epimerase	2e-44	155	182	Bacteria
Dolichospermum flos-aquae	WP_193849105.1	dTDP-4-dehydrorhamnose 3,5-epimerase	2e-44	155	181	Bacteria
Cupriavidus pauculus	WP_124685047.1	dTDP-4-dehydrorhamnose 3,5-epimerase	2e-44	155	180	Bacteria
Klebsiella pneumoniae	WP_058229279.1	dTDP-4-dehydrorhamnose 3,5-epimerase	2e-44	155	184	Bacteria
Escherichia coli	WP_097317000.1	dTDP-4-dehydrorhamnose 3,5-epimerase	2e-44	155	183	Bacteria
Pseudomonas	WP_125855008.1	dTDP-4-dehydrorhamnose 3,5-epimerase	2e-44	155	182	Bacteria
Chromobacterium violaceum	WP_045052286.1	dTDP-4-dehydrorhamnose 3,5-epimerase	2e-44	155	180	Bacteria
Vandammella animalimorsus	WP_095541503.1	dTDP-4-dehydrorhamnose 3,5-epimerase	2e-44	155	184	Bacteria
Phorcysia thermohydrogeniphila	WP_132526207.1	dTDP-4-dehydrorhamnose 3,5-epimerase	2e-44	155	188	Bacteria
Caldimonas manganoxidans	WP_019561187.1	dTDP-4-dehydrorhamnose 3,5-epimerase	2e-44	155	183	Bacteria
Acinetobacter kyonggiensis	WP_092690500.1	dTDP-4-dehydrorhamnose 3,5-epimerase	2e-44	155	187	Bacteria
Cognaticolwellia beringensis	WP_081148784.1	dTDP-4-dehydrorhamnose 3,5-epimerase	2e-44	155	182	Bacteria
Fusobacterium necrophorum	WP_035918668.1	dTDP-4-dehydrorhamnose 3,5-epimerase	2e-44	155	190	Bacteria
Clostridium estertheticum	WP_220712560.1	dTDP-4-dehydrorhamnose 3,5-epimerase	2e-44	155	194	Bacteria
Methylobacillus sp. MM3	WP_067106371.1	dTDP-4-dehydrorhamnose 3,5-epimerase	2e-44	155	181	Bacteria
[Pseudomonas] urumqiensis	WP_120997453.1	dTDP-4-dehydrorhamnose 3,5-epimerase	2e-44	155	181	Bacteria
Orrella sp. f23	WP_243478771.1	dTDP-4-dehydrorhamnose 3,5-epimerase	2e-44	155	185	Bacteria
Paraburkholderia sp. LEh10	WP_209935850.1	dTDP-4-dehydrorhamnose 3,5-epimerase	2e-44	155	183	Bacteria
Flavobacterium	WP_144217692.1	dTDP-4-dehydrorhamnose 3,5-epimerase	2e-44	155	182	Bacteria
Vibrio vulnificus	WP_095430409.1	dTDP-4-dehydrorhamnose 3,5-epimerase	2e-44	155	181	Bacteria
Pseudomonas aeruginosa	WP_116869195.1	dTDP-4-dehydrorhamnose 3,5-epimerase	2e-44	155	181	Bacteria
Cycloclasticus zancles	WP_020932001.1	dTDP-4-dehydrorhamnose 3,5-epimerase	2e-44	155	181	Bacteria
Geothermobacter ehrlichii	WP_148894253.1	dTDP-4-dehydrorhamnose 3,5-epimerase	2e-44	155	181	Bacteria
Vibrio sp. 1CM8B	WP_248368794.1	dTDP-4-dehydrorhamnose 3,5-epimerase	2e-44	155	185	Bacteria
Bordetella genomosp. 9	WP_086058993.1	dTDP-4-dehydrorhamnose 3,5-epimerase	2e-44	155	185	Bacteria
Neisseria meningitidis	WP_061694036.1	dTDP-4-dehydrorhamnose 3,5-epimerase	2e-44	155	179	Bacteria
Mucilaginibacter polytrichastri	WP_074492796.1	dTDP-4-dehydrorhamnose 3,5-epimerase	2e-44	155	182	Bacteria
Janthinobacterium sp. BJB301	WP_099389190.1	dTDP-4-dehydrorhamnose 3,5-epimerase	2e-44	155	181	Bacteria
Blautia wexlerae	WP_173682751.1	dTDP-4-dehydrorhamnose 3,5-epimerase	2e-44	155	184	Bacteria
Cupriavidus basilensis	WP_082079449.1	dTDP-4-dehydrorhamnose 3,5-epimerase	2e-44	155	184	Bacteria
Empedobacter falsenii	WP_125349156.1	dTDP-4-dehydrorhamnose 3,5-epimerase	2e-44	155	191	Bacteria
Methylomonas koyamae	WP_140911374.1	dTDP-4-dehydrorhamnose 3,5-epimerase	2e-44	155	182	Bacteria
Gloeobacter morelensis	WP_230840800.1	dTDP-4-dehydrorhamnose 3,5-epimerase	2e-44	155	186	Bacteria
Klebsiella pneumoniae	WP_032441370.1	dTDP-4-dehydrorhamnose 3,5-epimerase	2e-44	155	185	Bacteria
Lacrimispora saccharolytica	WP_013274378.1	dTDP-4-dehydrorhamnose 3,5-epimerase	2e-44	155	184	Bacteria
Pectobacterium carotovorum	WP_214648782.1	dTDP-4-dehydrorhamnose 3,5-epimerase	2e-44	155	183	Bacteria
Vibrio splendidus	WP_108087100.1	dTDP-4-dehydrorhamnose 3,5-epimerase	2e-44	155	178	Bacteria
Collimonas sp. OK412	WP_092396716.1	dTDP-4-dehydrorhamnose 3,5-epimerase	2e-44	155	181	Bacteria
Salmonella enterica	WP_079963191.1	dTDP-4-dehydrorhamnose 3,5-epimerase	2e-44	155	183	Bacteria
Paraburkholderia megapolitana	WP_091010668.1	dTDP-4-dehydrorhamnose 3,5-epimerase	2e-44	155	183	Bacteria
Geitlerinema sp. PCC 9228	WP_071516849.1	dTDP-4-dehydrorhamnose 3,5-epimerase	2e-44	155	182	Bacteria
Flavobacterium limi	WP_163393939.1	dTDP-4-dehydrorhamnose 3,5-epimerase	2e-44	155	182	Bacteria
Pseudomonas	WP_054891693.1	dTDP-4-dehydrorhamnose 3,5-epimerase	2e-44	155	181	Bacteria
Pseudomonas dryadis	WP_131173282.1	dTDP-4-dehydrorhamnose 3,5-epimerase	2e-44	155	181	Bacteria
Pseudomonas citronellolis	WP_058070815.1	dTDP-4-dehydrorhamnose 3,5-epimerase	2e-44	155	185	Bacteria
Achromobacter aegrifaciens	WP_175212994.1	dTDP-4-dehydrorhamnose 3,5-epimerase	2e-44	155	180	Bacteria
Herpetosiphon llansteffanensis	WP_110520589.1	dTDP-4-dehydrorhamnose 3,5-epimerase	2e-44	155	188	Bacteria
Vibrio	WP_032481483.1	dTDP-4-dehydrorhamnose 3,5-epimerase	2e-44	155	187	Bacteria
Pectobacterium polaris	WP_233968669.1	dTDP-4-dehydrorhamnose 3,5-epimerase	2e-44	155	178	Bacteria
Aeromonas bestiarum	WP_274453815.1	dTDP-4-dehydrorhamnose 3,5-epimerase	2e-44	155	182	Bacteria
Scytonema sp. NIES-4073	WP_096563566.1	dTDP-4-dehydrorhamnose 3,5-epimerase	2e-44	155	181	Bacteria
Azotobacter beijerinckii	WP_090624092.1	dTDP-4-dehydrorhamnose 3,5-epimerase	2e-44	155	181	Bacteria
Burkholderia oklahomensis	WP_010116744.1	dTDP-4-dehydrorhamnose 3,5-epimerase	2e-44	155	183	Bacteria
Saccharophagus sp. K07	WP_187408568.1	dTDP-4-dehydrorhamnose 3,5-epimerase	2e-44	155	182	Bacteria
Desulfurivibrio alkaliphilus	WP_013164002.1	dTDP-4-dehydrorhamnose 3,5-epimerase	2e-44	155	181	Bacteria
Sphaerospermopsis	WP_096570274.1	dTDP-4-dehydrorhamnose 3,5-epimerase	2e-44	155	181	Bacteria
Clostridium sp. FS41	WP_045093538.1	dTDP-4-dehydrorhamnose 3,5-epimerase	2e-44	155	184	Bacteria
Pseudoalteromonas sp. Z9A4	WP_166378370.1	dTDP-4-dehydrorhamnose 3,5-epimerase	2e-44	155	183	Bacteria
Candidatus Nitrotoga sp. BS	WP_239235002.1	dTDP-4-dehydrorhamnose 3,5-epimerase	2e-44	155	182	Bacteria
Pseudomonas tolaasii	WP_016973326.1	dTDP-4-dehydrorhamnose 3,5-epimerase	2e-44	155	181	Bacteria
Raoultella ornithinolytica	WP_015583911.1	dTDP-4-dehydrorhamnose 3,5-epimerase	2e-44	155	185	Bacteria
Blautia obeum	WP_022214296.1	dTDP-4-dehydrorhamnose 3,5-epimerase	2e-44	155	189	Bacteria
Pedobacter sp. Leaf194	WP_056872627.1	dTDP-4-dehydrorhamnose 3,5-epimerase	2e-44	155	180	Bacteria
Shewanella sp. SG44-2	WP_182751750.1	dTDP-4-dehydrorhamnose 3,5-epimerase	2e-44	155	180	Bacteria
Burkholderia ubonensis	WP_102817145.1	dTDP-4-dehydrorhamnose 3,5-epimerase	2e-44	155	183	Bacteria
Stutzerimonas stutzeri	WP_011911332.1	dTDP-4-dehydrorhamnose 3,5-epimerase	2e-44	155	181	Bacteria
Rhodanobacter sp. C05	WP_077445946.1	dTDP-4-dehydrorhamnose 3,5-epimerase	2e-44	155	185	Bacteria
Burkholderia cenocepacia	WP_077021900.1	dTDP-4-dehydrorhamnose 3,5-epimerase	2e-44	155	180	Bacteria
Pectobacterium carotovorum	WP_249648380.1	dTDP-4-dehydrorhamnose 3,5-epimerase	2e-44	155	178	Bacteria
Pseudomonas putida	WP_103449615.1	dTDP-4-dehydrorhamnose 3,5-epimerase	2e-44	155	182	Bacteria
Enterobacter cloacae	WP_167816599.1	dTDP-4-dehydrorhamnose 3,5-epimerase	2e-44	155	186	Bacteria
Clostridioides difficile	WP_066024590.1	dTDP-4-dehydrorhamnose 3,5-epimerase	2e-44	155	190	Bacteria
Vibrio sp. NC2	WP_260256886.1	dTDP-4-dehydrorhamnose 3,5-epimerase	2e-44	155	183	Bacteria
Flavobacterium fluviatile	WP_163400293.1	dTDP-4-dehydrorhamnose 3,5-epimerase	2e-44	155	182	Bacteria
Massilia oculi	WP_225237063.1	dTDP-4-dehydrorhamnose 3,5-epimerase	2e-44	155	181	Bacteria
Vibrio sp. SCSIO 43140	WP_252012765.1	dTDP-4-dehydrorhamnose 3,5-epimerase	2e-44	155	185	Bacteria
Lientehia hominis	WP_231062061.1	dTDP-4-dehydrorhamnose 3,5-epimerase	2e-44	155	184	Bacteria
Burkholderia sp. NRF60-BP8	WP_059779446.1	dTDP-4-dehydrorhamnose 3,5-epimerase	2e-44	155	183	Bacteria
unclassified Massilia	WP_192051557.1	dTDP-4-dehydrorhamnose 3,5-epimerase	2e-44	155	187	Bacteria
Desulfobacter hydrogenophilus	WP_111960646.1	dTDP-4-dehydrorhamnose 3,5-epimerase	2e-44	155	182	Bacteria
Enterobacter	WP_023330866.1	dTDP-4-dehydrorhamnose 3,5-epimerase	2e-44	155	182	Bacteria
Rhizobium	WP_015341698.1	dTDP-4-dehydrorhamnose 3,5-epimerase	2e-44	155	182	Bacteria
methanotrophic endosymbiont of Bathymodiolus puteoserpentis (Logatchev)	WP_174484170.1	dTDP-4-dehydrorhamnose 3,5-epimerase	2e-44	155	181	Bacteria
Blautia sp. OM07-19	WP_118698816.1	dTDP-4-dehydrorhamnose 3,5-epimerase	2e-44	155	189	Bacteria
Anaerostipes hadrus	WP_215718428.1	dTDP-4-dehydrorhamnose 3,5-epimerase	2e-44	155	184	Bacteria
Vibrio agarilyticus	WP_168836617.1	dTDP-4-dehydrorhamnose 3,5-epimerase	2e-44	155	179	Bacteria
Methylomonas sp. 11b	WP_026604237.1	dTDP-4-dehydrorhamnose 3,5-epimerase	2e-44	155	179	Bacteria
Pedobacter yonginense	WP_109925918.1	dTDP-4-dehydrorhamnose 3,5-epimerase	2e-44	155	179	Bacteria
Ewingella americana	WP_140470594.1	dTDP-4-dehydrorhamnose 3,5-epimerase	2e-44	155	178	Bacteria
Enterobacter	WP_014884477.1	dTDP-4-dehydrorhamnose 3,5-epimerase	2e-44	155	182	Bacteria
Azotobacter chroococcum	WP_198867521.1	dTDP-4-dehydrorhamnose 3,5-epimerase	2e-44	155	181	Bacteria
Salmonella enterica	WP_072207442.1	dTDP-4-dehydrorhamnose 3,5-epimerase	2e-44	155	183	Bacteria
Raoultella ornithinolytica	WP_163980548.1	dTDP-4-dehydrorhamnose 3,5-epimerase	2e-44	155	178	Bacteria
Desulfacinum hydrothermale	WP_084055900.1	dTDP-4-dehydrorhamnose 3,5-epimerase	2e-44	155	182	Bacteria
Citrobacter	WP_206164314.1	dTDP-4-dehydrorhamnose 3,5-epimerase	2e-44	155	182	Bacteria
Vibrio sp. 10N.286.48.B7	WP_102532726.1	dTDP-4-dehydrorhamnose 3,5-epimerase	2e-44	155	186	Bacteria
Dictyoglomus thermophilum	WP_012548442.1	dTDP-4-dehydrorhamnose 3,5-epimerase	2e-44	155	194	Bacteria
Vibrio parahaemolyticus	WP_193250619.1	dTDP-4-dehydrorhamnose 3,5-epimerase	2e-44	155	181	Bacteria
Achromobacter sp. NFACC18-2	WP_092579398.1	dTDP-4-dehydrorhamnose 3,5-epimerase	2e-44	155	181	Bacteria
[Enterobacter] lignolyticus	WP_013365656.1	dTDP-4-dehydrorhamnose 3,5-epimerase	2e-44	155	184	Bacteria
Clostridium thermobutyricum	WP_195972826.1	dTDP-4-dehydrorhamnose 3,5-epimerase	2e-44	155	191	Bacteria
Vibrio splendidus	WP_017085924.1	dTDP-4-dehydrorhamnose 3,5-epimerase	2e-44	155	182	Bacteria
Erwinia oleae	WP_034943057.1	dTDP-4-dehydrorhamnose 3,5-epimerase	2e-44	155	182	Bacteria
Pseudomonas sp. CES	WP_169774787.1	dTDP-4-dehydrorhamnose 3,5-epimerase	2e-44	155	182	Bacteria
Calothrix membranacea	WP_190616187.1	dTDP-4-dehydrorhamnose 3,5-epimerase	2e-44	155	181	Bacteria
Stutzerimonas stutzeri	WP_200589398.1	dTDP-4-dehydrorhamnose 3,5-epimerase	2e-44	155	181	Bacteria
Enterobacter cloacae complex	WP_028018520.1	dTDP-4-dehydrorhamnose 3,5-epimerase	2e-44	155	185	Bacteria
Pseudoalteromonas spongiae	WP_138632053.1	dTDP-4-dehydrorhamnose 3,5-epimerase	2e-44	155	180	Bacteria
Gracilimonas sp. CAU 1638	WP_255135177.1	dTDP-4-dehydrorhamnose 3,5-epimerase	2e-44	155	179	Bacteria
unclassified Burkholderia	WP_059791674.1	dTDP-4-dehydrorhamnose 3,5-epimerase	2e-44	155	183	Bacteria
Salmonella enterica	WP_116837206.1	dTDP-4-dehydrorhamnose 3,5-epimerase	2e-44	155	183	Bacteria
Pseudomonas sp. A-R-26	WP_223462047.1	dTDP-4-dehydrorhamnose 3,5-epimerase	2e-44	155	181	Bacteria
Aeromonas media	WP_201035193.1	dTDP-4-dehydrorhamnose 3,5-epimerase	2e-44	155	181	Bacteria
Pseudomonas aeruginosa	WP_116850907.1	dTDP-4-dehydrorhamnose 3,5-epimerase	2e-44	155	181	Bacteria
Pseudomonas	WP_169378974.1	dTDP-4-dehydrorhamnose 3,5-epimerase	2e-44	155	181	Bacteria
Pseudomonas dryadis	WP_131198269.1	dTDP-4-dehydrorhamnose 3,5-epimerase	2e-44	155	181	Bacteria
[Ruminococcus] gnavus	WP_173880270.1	dTDP-4-dehydrorhamnose 3,5-epimerase	2e-44	155	183	Bacteria
unclassified Guyparkeria	WP_058575749.1	dTDP-4-dehydrorhamnose 3,5-epimerase	2e-44	155	183	Bacteria
Azohydromonas australica	WP_028996355.1	dTDP-4-dehydrorhamnose 3,5-epimerase	2e-44	155	183	Bacteria
Vibrio sp. SS-MA-C1-2	WP_235060641.1	dTDP-4-dehydrorhamnose 3,5-epimerase	2e-44	155	183	Bacteria
Pseudomonas nitroreducens	WP_017517140.1	dTDP-4-dehydrorhamnose 3,5-epimerase	2e-44	155	182	Bacteria
Aliiglaciecola lipolytica	WP_216048042.1	dTDP-4-dehydrorhamnose 3,5-epimerase	2e-44	155	182	Bacteria
unclassified Pantoea	WP_232759612.1	dTDP-4-dehydrorhamnose 3,5-epimerase	2e-44	155	177	Bacteria
Cobetia sp. cqz5-12	WP_200017180.1	dTDP-4-dehydrorhamnose 3,5-epimerase	2e-44	155	181	Bacteria
Klebsiella aerogenes	WP_126034025.1	dTDP-4-dehydrorhamnose 3,5-epimerase	2e-44	155	184	Bacteria
Prevotella sp. C561	WP_009010825.1	dTDP-4-dehydrorhamnose 3,5-epimerase	2e-44	155	184	Bacteria
Thermodesulfobacterium sp. TA1	WP_150071182.1	dTDP-4-dehydrorhamnose 3,5-epimerase	2e-44	155	188	Bacteria
Clostridium algidicarnis	WP_216114260.1	dTDP-4-dehydrorhamnose 3,5-epimerase	2e-44	155	188	Bacteria
unclassified Aeromonas	WP_270671144.1	dTDP-4-dehydrorhamnose 3,5-epimerase	2e-44	155	183	Bacteria
unclassified Fibrobacter	WP_073443185.1	dTDP-4-dehydrorhamnose 3,5-epimerase	2e-44	155	187	Bacteria
Pectobacterium versatile	WP_233983174.1	dTDP-4-dehydrorhamnose 3,5-epimerase	2e-44	155	178	Bacteria
Methylomonas rhizoryzae	WP_150047608.1	dTDP-4-dehydrorhamnose 3,5-epimerase	2e-44	155	182	Bacteria
Thiohalobacter sp. COW1	WP_201344172.1	dTDP-4-dehydrorhamnose 3,5-epimerase	2e-44	155	182	Bacteria
Ralstonia pickettii	WP_154206467.1	dTDP-4-dehydrorhamnose 3,5-epimerase	2e-44	155	186	Bacteria
Chloracidobacterium sp. D	WP_211431596.1	dTDP-4-dehydrorhamnose 3,5-epimerase	2e-44	155	186	Bacteria
Stutzerimonas xanthomarina	WP_125860761.1	dTDP-4-dehydrorhamnose 3,5-epimerase	2e-44	155	181	Bacteria
Pseudomonas sp. URMO17WK12:I4	WP_027910132.1	dTDP-4-dehydrorhamnose 3,5-epimerase	2e-44	155	181	Bacteria
Comamonas thiooxydans	WP_087864897.1	dTDP-4-dehydrorhamnose 3,5-epimerase	2e-44	155	185	Bacteria
Achromobacter xylosoxidans	WP_155865280.1	dTDP-4-dehydrorhamnose 3,5-epimerase	2e-44	155	180	Bacteria
Anaerostipes hadrus	WP_195465702.1	dTDP-4-dehydrorhamnose 3,5-epimerase	2e-44	155	184	Bacteria
Vibrio sp. ZF 223	WP_108083222.1	dTDP-4-dehydrorhamnose 3,5-epimerase	2e-44	155	179	Bacteria
unclassified Fibrobacter	WP_088630837.1	dTDP-4-dehydrorhamnose 3,5-epimerase	2e-44	155	187	Bacteria
Halomonas caseinilytica	WP_064701650.1	dTDP-4-dehydrorhamnose 3,5-epimerase	2e-44	155	182	Bacteria
Pseudomonas fulva	WP_110607173.1	dTDP-4-dehydrorhamnose 3,5-epimerase	2e-44	155	182	Bacteria
unclassified Coleofasciculus	WP_193873404.1	dTDP-4-dehydrorhamnose 3,5-epimerase	2e-44	155	181	Bacteria
Janthinobacterium lividum	WP_139090581.1	dTDP-4-dehydrorhamnose 3,5-epimerase	2e-44	155	181	Bacteria
Stutzerimonas stutzeri	WP_025243649.1	dTDP-4-dehydrorhamnose 3,5-epimerase	2e-44	155	181	Bacteria
Stutzerimonas stutzeri	WP_021206963.1	dTDP-4-dehydrorhamnose 3,5-epimerase	2e-44	155	181	Bacteria
Actinobacillus porcinus	WP_273403677.1	dTDP-4-dehydrorhamnose 3,5-epimerase	2e-44	155	180	Bacteria
Merdimonas faecis	WP_070089756.1	dTDP-4-dehydrorhamnose 3,5-epimerase	2e-44	155	184	Bacteria
Clostridium beijerinckii	WP_171771476.1	dTDP-4-dehydrorhamnose 3,5-epimerase	2e-44	155	191	Bacteria
unclassified Rhizobium	WP_183765619.1	dTDP-4-dehydrorhamnose 3,5-epimerase	2e-44	155	182	Bacteria
Flavobacterium cutihirudinis	WP_115889823.1	dTDP-4-dehydrorhamnose 3,5-epimerase	2e-44	155	182	Bacteria
Pseudomonas fluorescens	WP_141063556.1	dTDP-4-dehydrorhamnose 3,5-epimerase	2e-44	155	181	Bacteria
Blautia	WP_015543311.1	dTDP-4-dehydrorhamnose 3,5-epimerase	2e-44	155	189	Bacteria
Lachnospiraceae	WP_024293365.1	dTDP-4-dehydrorhamnose 3,5-epimerase	2e-44	155	184	Bacteria
Burkholderia multivorans	WP_059842355.1	dTDP-4-dehydrorhamnose 3,5-epimerase	2e-44	155	183	Bacteria
Fulvivirga lutea	WP_205722928.1	dTDP-4-dehydrorhamnose 3,5-epimerase	2e-44	155	183	Bacteria
Acidithiobacillus caldus	WP_070114691.1	dTDP-4-dehydrorhamnose 3,5-epimerase	2e-44	155	182	Bacteria
Fusobacterium nucleatum	WP_032890075.1	dTDP-4-dehydrorhamnose 3,5-epimerase	2e-44	155	190	Bacteria
Clostridium sp. SM-530-WT-3G	WP_169105633.1	dTDP-4-dehydrorhamnose 3,5-epimerase	2e-44	155	193	Bacteria
Vibrio marinisediminis	WP_182108830.1	dTDP-4-dehydrorhamnose 3,5-epimerase	2e-44	155	184	Bacteria
Pseudomonas psychrotolerans	WP_077172422.1	dTDP-4-dehydrorhamnose 3,5-epimerase	2e-44	155	178	Bacteria
Vibrio parahaemolyticus	WP_140392078.1	dTDP-4-dehydrorhamnose 3,5-epimerase	2e-44	155	182	Bacteria
Shewanella ulleungensis	WP_188955407.1	dTDP-4-dehydrorhamnose 3,5-epimerase	2e-44	155	181	Bacteria
Pseudomonas lactucae	WP_205489922.1	dTDP-4-dehydrorhamnose 3,5-epimerase	2e-44	155	181	Bacteria
Vibrio vulnificus	WP_225483056.1	dTDP-4-dehydrorhamnose 3,5-epimerase	2e-44	155	181	Bacteria
Nostoc sp. 106C	WP_086758595.1	dTDP-4-dehydrorhamnose 3,5-epimerase	2e-44	155	181	Bacteria
Citrobacter freundii complex	WP_193134185.1	dTDP-4-dehydrorhamnose 3,5-epimerase	2e-44	155	185	Bacteria
Escherichia coli	WP_262042169.1	dTDP-4-dehydrorhamnose 3,5-epimerase	2e-44	155	180	Bacteria
Escherichia	WP_001100809.1	dTDP-4-dehydrorhamnose 3,5-epimerase	2e-44	155	180	Bacteria
unclassified Ruminococcus	WP_118411147.1	dTDP-4-dehydrorhamnose 3,5-epimerase	2e-44	155	184	Bacteria
Shewanella sp. M16	WP_212599444.1	dTDP-4-dehydrorhamnose 3,5-epimerase	2e-44	155	179	Bacteria
unclassified Paraburkholderia	WP_106286079.1	dTDP-4-dehydrorhamnose 3,5-epimerase	2e-44	155	183	Bacteria
Microscilla marina	WP_004155558.1	dTDP-4-dehydrorhamnose 3,5-epimerase	2e-44	155	183	Bacteria
Clostridium beijerinckii	WP_026887159.1	dTDP-4-dehydrorhamnose 3,5-epimerase	2e-44	155	191	Bacteria
Photobacterium phosphoreum	WP_107228404.1	dTDP-4-dehydrorhamnose 3,5-epimerase	2e-44	155	182	Bacteria
unclassified Pedobacter	WP_230143398.1	dTDP-4-dehydrorhamnose 3,5-epimerase	2e-44	155	182	Bacteria
Comamonas kerstersii	WP_077345285.1	dTDP-4-dehydrorhamnose 3,5-epimerase	2e-44	155	182	Bacteria
Pseudomonas sp. PDM20	WP_192381882.1	dTDP-4-dehydrorhamnose 3,5-epimerase	2e-44	155	182	Bacteria
Enterobacter cloacae complex sp. 2022EL-00759	WP_267571338.1	dTDP-4-dehydrorhamnose 3,5-epimerase	2e-44	155	182	Bacteria
Kosakonia sp. LAM2021	WP_200550470.1	dTDP-4-dehydrorhamnose 3,5-epimerase	2e-44	155	182	Bacteria
Oleiagrimonas soli	WP_043099571.1	dTDP-4-dehydrorhamnose 3,5-epimerase	2e-44	155	185	Bacteria
Shewanella sp. SM73	WP_263173612.1	dTDP-4-dehydrorhamnose 3,5-epimerase	2e-44	155	185	Bacteria
Rhodanobacter sp. B2A1Ga4	WP_211005527.1	dTDP-4-dehydrorhamnose 3,5-epimerase	2e-44	155	185	Bacteria
Burkholderia multivorans	WP_060184275.1	dTDP-4-dehydrorhamnose 3,5-epimerase	2e-44	155	183	Bacteria
Pseudomonas	WP_059315559.1	dTDP-4-dehydrorhamnose 3,5-epimerase	2e-44	155	178	Bacteria
Vibrio tasmaniensis	WP_135380937.1	dTDP-4-dehydrorhamnose 3,5-epimerase	2e-44	155	178	Bacteria
Lachnospiraceae	WP_158367551.1	dTDP-4-dehydrorhamnose 3,5-epimerase	2e-44	155	182	Bacteria
Vibrio tapetis	WP_102523418.1	dTDP-4-dehydrorhamnose 3,5-epimerase	2e-44	155	182	Bacteria
Pseudomonas putida	WP_274146649.1	dTDP-4-dehydrorhamnose 3,5-epimerase	2e-44	155	182	Bacteria
Oceanisphaera arctica	WP_104485062.1	dTDP-4-dehydrorhamnose 3,5-epimerase	2e-44	155	182	Bacteria
Myxococcus stipitatus	WP_234070476.1	dTDP-4-dehydrorhamnose 3,5-epimerase	2e-44	155	181	Bacteria
Pollutimonas nitritireducens	WP_102071501.1	dTDP-4-dehydrorhamnose 3,5-epimerase	2e-44	155	181	Bacteria
Pseudomonas aeruginosa	WP_061190830.1	dTDP-4-dehydrorhamnose 3,5-epimerase	2e-44	155	181	Bacteria
Pseudomonas aeruginosa	WP_126472806.1	dTDP-4-dehydrorhamnose 3,5-epimerase	2e-44	155	181	Bacteria
Cedecea davisae	WP_016537220.1	dTDP-4-dehydrorhamnose 3,5-epimerase	2e-44	155	184	Bacteria
Vaginella massiliensis	WP_068596492.1	dTDP-4-dehydrorhamnose 3,5-epimerase	2e-44	155	184	Bacteria
Pseudomonas sp. BP8	WP_209862330.1	dTDP-4-dehydrorhamnose 3,5-epimerase	2e-44	155	179	Bacteria
Atopomonas hussainii	WP_071870854.1	dTDP-4-dehydrorhamnose 3,5-epimerase	2e-44	155	182	Bacteria
Shewanella algae	WP_187575439.1	dTDP-4-dehydrorhamnose 3,5-epimerase	2e-44	155	182	Bacteria
Neochlamydia sp. EPS4	WP_044881819.1	dTDP-4-dehydrorhamnose 3,5-epimerase	2e-44	155	182	Bacteria
Halomonas elongata	WP_193343673.1	dTDP-4-dehydrorhamnose 3,5-epimerase	2e-44	155	182	Bacteria
Yersinia enterocolitica	WP_219657988.1	dTDP-4-dehydrorhamnose 3,5-epimerase	2e-44	155	182	Bacteria
Pseudomonas yamanorum	WP_093202821.1	dTDP-4-dehydrorhamnose 3,5-epimerase	2e-44	155	181	Bacteria
Escherichia coli	WP_139589093.1	dTDP-4-dehydrorhamnose 3,5-epimerase	2e-44	155	180	Bacteria
Marinomonas gallaica	WP_067216963.1	dTDP-4-dehydrorhamnose 3,5-epimerase	2e-44	155	179	Bacteria
Dickeya	WP_016941890.1	dTDP-4-dehydrorhamnose 3,5-epimerase	2e-44	155	178	Bacteria
unclassified Ectothiorhodospira	WP_238622182.1	dTDP-4-dehydrorhamnose 3,5-epimerase	2e-44	155	182	Bacteria
Photobacterium carnosum	WP_232600381.1	dTDP-4-dehydrorhamnose 3,5-epimerase	2e-44	155	182	Bacteria
Crocosphaera watsonii	WP_007308862.1	dTDP-4-dehydrorhamnose 3,5-epimerase	2e-44	155	181	Bacteria
Bowmanella denitrificans	WP_102798355.1	dTDP-4-dehydrorhamnose 3,5-epimerase	2e-44	155	181	Bacteria
Pseudoalteromonas xiamenensis	WP_208844179.1	dTDP-4-dehydrorhamnose 3,5-epimerase	2e-44	155	181	Bacteria
Vibrio viridaestus	WP_124938567.1	dTDP-4-dehydrorhamnose 3,5-epimerase	2e-44	155	185	Bacteria
Clostridioides sp. ZZV15-6598	WP_227847393.1	dTDP-4-dehydrorhamnose 3,5-epimerase	2e-44	155	185	Bacteria
Pseudoalteromonas shioyasakiensis	WP_269408820.1	dTDP-4-dehydrorhamnose 3,5-epimerase	2e-44	155	184	Bacteria
Stutzerimonas stutzeri	WP_125841544.1	dTDP-4-dehydrorhamnose 3,5-epimerase	2e-44	155	182	Bacteria
Undibacterium griseum	WP_186861877.1	dTDP-4-dehydrorhamnose 3,5-epimerase	2e-44	155	181	Bacteria
Rhodanobacter lindaniclasticus	WP_136257584.1	dTDP-4-dehydrorhamnose 3,5-epimerase	2e-44	155	185	Bacteria
Chromobacterium piscinae	WP_043620211.1	dTDP-4-dehydrorhamnose 3,5-epimerase	2e-44	155	180	Bacteria
Clostridium sp. chh4-2	WP_103229961.1	dTDP-4-dehydrorhamnose 3,5-epimerase	2e-44	155	184	Bacteria
Pectobacterium fontis	WP_039346077.1	dTDP-4-dehydrorhamnose 3,5-epimerase	2e-44	155	178	Bacteria
Pseudopedobacter saltans	WP_013633636.1	dTDP-4-dehydrorhamnose 3,5-epimerase	2e-44	155	182	Bacteria
Paenibacillus thermoaerophilus	WP_138788932.1	dTDP-4-dehydrorhamnose 3,5-epimerase	2e-44	155	182	Bacteria
Burkholderia multivorans	WP_217260513.1	dTDP-4-dehydrorhamnose 3,5-epimerase	3e-44	155	183	Bacteria
Pseudomonas putida	WP_019752288.1	dTDP-4-dehydrorhamnose 3,5-epimerase	3e-44	155	182	Bacteria
Clostridium estertheticum	WP_216169649.1	dTDP-4-dehydrorhamnose 3,5-epimerase	3e-44	155	194	Bacteria
Clostridium sp. C2-6-12	WP_160686059.1	dTDP-4-dehydrorhamnose 3,5-epimerase	3e-44	155	181	Bacteria
Peptoanaerobacter stomatis	WP_009529486.1	dTDP-4-dehydrorhamnose 3,5-epimerase	3e-44	155	185	Bacteria
Cupriavidus sp. BIS7	WP_019451253.1	dTDP-4-dehydrorhamnose 3,5-epimerase	3e-44	155	184	Bacteria
Cupriavidus taiwanensis	WP_115687803.1	dTDP-4-dehydrorhamnose 3,5-epimerase	3e-44	155	183	Bacteria
Corallococcus aberystwythensis	WP_120555541.1	dTDP-4-dehydrorhamnose 3,5-epimerase	3e-44	155	181	Bacteria
Burkholderia ambifaria	WP_006751097.1	dTDP-4-dehydrorhamnose 3,5-epimerase	3e-44	155	183	Bacteria
[Ruminococcus] gnavus	WP_272109811.1	dTDP-4-dehydrorhamnose 3,5-epimerase	3e-44	155	183	Bacteria
Pseudomonas mendocina	WP_047586011.1	dTDP-4-dehydrorhamnose 3,5-epimerase	3e-44	155	182	Bacteria
Pseudomonas veronii	WP_046489762.1	dTDP-4-dehydrorhamnose 3,5-epimerase	3e-44	155	182	Bacteria
Pseudomonas sp. T1-3-2	WP_268146224.1	dTDP-4-dehydrorhamnose 3,5-epimerase	3e-44	155	181	Bacteria
Achromobacter	WP_125471167.1	dTDP-4-dehydrorhamnose 3,5-epimerase	3e-44	155	180	Bacteria
Burkholderia ubonensis	WP_095404071.1	dTDP-4-dehydrorhamnose 3,5-epimerase	3e-44	155	183	Bacteria
Escherichia coli	WP_001100815.1	dTDP-4-dehydrorhamnose 3,5-epimerase	3e-44	155	183	Bacteria
Burkholderia sp. ABCPW 111	WP_038752927.1	dTDP-4-dehydrorhamnose 3,5-epimerase	3e-44	155	183	Bacteria
Enterobacter	WP_058678686.1	dTDP-4-dehydrorhamnose 3,5-epimerase	3e-44	155	182	Bacteria
Enterobacter hormaechei	WP_148754521.1	dTDP-4-dehydrorhamnose 3,5-epimerase	3e-44	155	182	Bacteria
Klebsiella sp. 2019SCSN059	WP_236948353.1	dTDP-4-dehydrorhamnose 3,5-epimerase	3e-44	155	182	Bacteria
Flavobacterium potami	WP_223708303.1	dTDP-4-dehydrorhamnose 3,5-epimerase	3e-44	155	182	Bacteria
Nostoc sp. FACHB-973	WP_190881383.1	dTDP-4-dehydrorhamnose 3,5-epimerase	3e-44	155	181	Bacteria
Pseudomonas fulva	WP_013793138.1	dTDP-4-dehydrorhamnose 3,5-epimerase	3e-44	155	181	Bacteria
Stutzerimonas stutzeri	WP_255961233.1	dTDP-4-dehydrorhamnose 3,5-epimerase	3e-44	155	181	Bacteria
Desulfocapsa sulfexigens	WP_015405619.1	dTDP-4-dehydrorhamnose 3,5-epimerase	3e-44	155	181	Bacteria
Escherichia coli	WP_001610415.1	dTDP-4-dehydrorhamnose 3,5-epimerase	3e-44	155	180	Bacteria
Burkholderia multivorans	WP_088930427.1	dTDP-4-dehydrorhamnose 3,5-epimerase	3e-44	155	183	Bacteria
Burkholderia pyrrocinia	WP_059969247.1	dTDP-4-dehydrorhamnose 3,5-epimerase	3e-44	155	183	Bacteria
Fibrobacter succinogenes	WP_109572657.1	dTDP-4-dehydrorhamnose 3,5-epimerase	3e-44	155	187	Bacteria
Halochromatium glycolicum	WP_200343816.1	dTDP-4-dehydrorhamnose 3,5-epimerase	3e-44	155	187	Bacteria
Parahaliea aestuarii	WP_148063811.1	dTDP-4-dehydrorhamnose 3,5-epimerase	3e-44	155	182	Bacteria
Enterobacter sp. AG326	WP_133549523.1	dTDP-4-dehydrorhamnose 3,5-epimerase	3e-44	155	182	Bacteria
Aeromonas	WP_029299718.1	dTDP-4-dehydrorhamnose 3,5-epimerase	3e-44	155	182	Bacteria
Colwellia sp. RSH04	WP_118961222.1	dTDP-4-dehydrorhamnose 3,5-epimerase	3e-44	155	181	Bacteria
Pseudomonas poae	WP_105697656.1	dTDP-4-dehydrorhamnose 3,5-epimerase	3e-44	155	181	Bacteria
Atopomonas hussainii	WP_074865046.1	dTDP-4-dehydrorhamnose 3,5-epimerase	3e-44	155	182	Bacteria
Acidithiobacillus ferridurans	WP_215856718.1	dTDP-4-dehydrorhamnose 3,5-epimerase	3e-44	155	182	Bacteria
Solimonas fluminis	WP_104228621.1	dTDP-4-dehydrorhamnose 3,5-epimerase	3e-44	155	182	Bacteria
Paraglaciecola psychrophila	WP_007634918.1	dTDP-4-dehydrorhamnose 3,5-epimerase	3e-44	155	182	Bacteria
Chloracidobacterium aggregatum	WP_211421733.1	dTDP-4-dehydrorhamnose 3,5-epimerase	3e-44	155	186	Bacteria
unclassified Legionella	WP_232890831.1	dTDP-4-dehydrorhamnose 3,5-epimerase	3e-44	155	186	Bacteria
Chloracidobacterium thermophilum	WP_058867107.1	dTDP-4-dehydrorhamnose 3,5-epimerase	3e-44	155	186	Bacteria
Clostridium transplantifaecale	WP_125142063.1	dTDP-4-dehydrorhamnose 3,5-epimerase	3e-44	155	186	Bacteria
Burkholderia ubonensis	WP_059716874.1	dTDP-4-dehydrorhamnose 3,5-epimerase	3e-44	155	183	Bacteria
Burkholderia ubonensis	WP_059737995.1	dTDP-4-dehydrorhamnose 3,5-epimerase	3e-44	155	183	Bacteria
Variovorax sp. YR750	WP_093207264.1	dTDP-4-dehydrorhamnose 3,5-epimerase	3e-44	155	183	Bacteria
Vibrio campbellii	WP_240304790.1	dTDP-4-dehydrorhamnose 3,5-epimerase	3e-44	155	185	Bacteria
Klebsiella pneumoniae	WP_211776196.1	dTDP-4-dehydrorhamnose 3,5-epimerase	3e-44	155	184	Bacteria
Burkholderia cenocepacia	WP_006496666.1	dTDP-4-dehydrorhamnose 3,5-epimerase	3e-44	155	183	Bacteria
Enterobacter cloacae	WP_182931197.1	dTDP-4-dehydrorhamnose 3,5-epimerase	3e-44	155	183	Bacteria
Burkholderia vietnamiensis	WP_046426300.1	dTDP-4-dehydrorhamnose 3,5-epimerase	3e-44	155	183	Bacteria
Yersinia enterocolitica	WP_050928752.1	dTDP-4-dehydrorhamnose 3,5-epimerase	3e-44	155	182	Bacteria
Vibrio fluvialis	WP_020328057.1	dTDP-4-dehydrorhamnose 3,5-epimerase	3e-44	155	190	Bacteria
Pseudoalteromonas haloplanktis	WP_262976951.1	dTDP-4-dehydrorhamnose 3,5-epimerase	3e-44	155	181	Bacteria
unclassified Pseudoalteromonas	WP_273588857.1	dTDP-4-dehydrorhamnose 3,5-epimerase	3e-44	155	181	Bacteria
Dyella sp. EPa41	WP_201315287.1	dTDP-4-dehydrorhamnose 3,5-epimerase	3e-44	155	185	Bacteria
Clostridium pasteurianum	WP_015614219.1	dTDP-4-dehydrorhamnose 3,5-epimerase	3e-44	155	185	Bacteria
Anaerostipes hadrus	WP_173725946.1	dTDP-4-dehydrorhamnose 3,5-epimerase	3e-44	155	184	Bacteria
Paraburkholderia megapolitana	WP_266250364.1	dTDP-4-dehydrorhamnose 3,5-epimerase	3e-44	155	183	Bacteria
Paraburkholderia heleia	WP_042262232.1	dTDP-4-dehydrorhamnose 3,5-epimerase	3e-44	155	183	Bacteria
Citrobacter	WP_048221111.1	dTDP-4-dehydrorhamnose 3,5-epimerase	3e-44	155	182	Bacteria
Polynucleobacter arcticus	WP_173959551.1	dTDP-4-dehydrorhamnose 3,5-epimerase	3e-44	155	188	Bacteria
Clostridium fermenticellae	WP_119970050.1	dTDP-4-dehydrorhamnose 3,5-epimerase	3e-44	155	187	Bacteria
Teredinibacter waterburyi	WP_188151970.1	dTDP-4-dehydrorhamnose 3,5-epimerase	3e-44	155	182	Bacteria
Erwinia sp. 9145	WP_034915863.1	dTDP-4-dehydrorhamnose 3,5-epimerase	3e-44	155	182	Bacteria
Lachnotalea sp. AF33-28	WP_118555425.1	dTDP-4-dehydrorhamnose 3,5-epimerase	3e-44	155	186	Bacteria
Burkholderia sp. ABCPW 11	WP_059499831.1	dTDP-4-dehydrorhamnose 3,5-epimerase	3e-44	155	183	Bacteria
Vibrio sp. 10N.222.54.B6	WP_102394203.1	dTDP-4-dehydrorhamnose 3,5-epimerase	3e-44	155	183	Bacteria
Massilia sp. Root133	WP_056136218.1	dTDP-4-dehydrorhamnose 3,5-epimerase	3e-44	155	183	Bacteria
Flavobacterium sp. HJJ	WP_194640005.1	dTDP-4-dehydrorhamnose 3,5-epimerase	3e-44	155	182	Bacteria
Enterobacter bugandensis	WP_252039140.1	dTDP-4-dehydrorhamnose 3,5-epimerase	3e-44	155	182	Bacteria
Burkholderia savannae	WP_060820548.1	dTDP-4-dehydrorhamnose 3,5-epimerase	3e-44	155	183	Bacteria
Rhabdochromatium marinum	WP_200286492.1	dTDP-4-dehydrorhamnose 3,5-epimerase	3e-44	155	195	Bacteria
Vibrio parahaemolyticus	WP_140342839.1	dTDP-4-dehydrorhamnose 3,5-epimerase	3e-44	155	184	Bacteria
Polynucleobacter sinensis	WP_062307935.1	dTDP-4-dehydrorhamnose 3,5-epimerase	3e-44	155	188	Bacteria
Salmonella enterica	WP_078070179.1	dTDP-4-dehydrorhamnose 3,5-epimerase	3e-44	155	183	Bacteria
Noviherbaspirillum sedimenti	WP_119785517.1	dTDP-4-dehydrorhamnose 3,5-epimerase	3e-44	155	184	Bacteria
Klebsiella pneumoniae	WP_243202347.1	dTDP-4-dehydrorhamnose 3,5-epimerase	3e-44	155	184	Bacteria
Paraburkholderia aromaticivorans	WP_168792792.1	dTDP-4-dehydrorhamnose 3,5-epimerase	3e-44	155	183	Bacteria
unclassified Clostridium	WP_216302578.1	dTDP-4-dehydrorhamnose 3,5-epimerase	3e-44	155	191	Bacteria
Methanosarcina	WP_048167026.1	dTDP-4-dehydrorhamnose 3,5-epimerase	1e-44	155	183	Archaea
Methanothermococcus okinawensis	WP_013866394.1	dTDP-4-dehydrorhamnose 3,5-epimerase	1e-44	155	185	Archaea
Thermococcus barophilus	WP_056934771.1	dTDP-4-dehydrorhamnose 3,5-epimerase	1e-44	155	185	Archaea
Methanosarcina sp. MTP4	WP_048177163.1	dTDP-4-dehydrorhamnose 3,5-epimerase	1e-44	155	183	Archaea
Methanofervidicoccus sp. A16	WP_148120035.1	dTDP-4-dehydrorhamnose 3,5-epimerase	2e-44	155	185	Archaea
Methanosphaera	WP_011406138.1	dTDP-4-dehydrorhamnose 3,5-epimerase	2e-44	155	185	Archaea
Methanosarcina siciliae	WP_048184631.1	dTDP-4-dehydrorhamnose 3,5-epimerase	2e-44	155	183	Archaea
Methanobrevibacter sp. 87.7	WP_088538685.1	dTDP-4-dehydrorhamnose 3,5-epimerase	2e-44	155	185	Archaea
Methanococcoides burtonii	WP_011500232.1	dTDP-4-dehydrorhamnose 3,5-epimerase	2e-44	155	183	Archaea
Methanobrevibacter woesei	WP_116670296.1	dTDP-4-dehydrorhamnose 3,5-epimerase	2e-44	155	185	Archaea
Brugia malayi	XP_042931121.1	Uncharacterized protein BM_BM2207	1e-44	154	117	Bacteria
Klebsiella pneumoniae	WP_101987931.1	dTDP-4-dehydrorhamnose 3,5-epimerase	2e-44	154	158	Bacteria
Klebsiella variicola	WP_086071043.1	dTDP-4-dehydrorhamnose 3,5-epimerase	2e-44	154	161	Bacteria
Salmonella enterica	WP_082319270.1	dTDP-4-dehydrorhamnose 3,5-epimerase	2e-44	154	158	Bacteria
Klebsiella quasipneumoniae	WP_135729747.1	dTDP-4-dehydrorhamnose 3,5-epimerase	2e-44	154	164	Bacteria
Klebsiella quasipneumoniae	WP_146412865.1	dTDP-4-dehydrorhamnose 3,5-epimerase	2e-44	154	159	Bacteria
Vibrio splendidus	WP_065607823.1	dTDP-4-dehydrorhamnose 3,5-epimerase	2e-44	154	168	Bacteria
Escherichia coli	WP_137566460.1	dTDP-4-dehydrorhamnose 3,5-epimerase	2e-44	154	163	Bacteria
Hahella sp. HN01	WP_216735790.1	dTDP-4-dehydrorhamnose 3,5-epimerase	3e-44	154	179	Bacteria
Citrobacter	WP_057065012.1	dTDP-4-dehydrorhamnose 3,5-epimerase	3e-44	154	175	Bacteria
Marinobacterium sedimentorum	WP_254581577.1	dTDP-4-dehydrorhamnose 3,5-epimerase	3e-44	154	180	Bacteria
Pragia fontium	WP_074823218.1	dTDP-4-dehydrorhamnose 3,5-epimerase	3e-44	154	177	Bacteria
unclassified Pseudomonas	WP_094950239.1	dTDP-4-dehydrorhamnose 3,5-epimerase	3e-44	154	181	Bacteria
Escherichia coli	WP_044723479.1	dTDP-4-dehydrorhamnose 3,5-epimerase	3e-44	154	176	Bacteria
Pseudomonas psychrotolerans	WP_181083323.1	dTDP-4-dehydrorhamnose 3,5-epimerase	3e-44	154	178	Bacteria
Vibrio pacinii	WP_038175370.1	dTDP-4-dehydrorhamnose 3,5-epimerase	3e-44	154	178	Bacteria
Pseudomonas benzenivorans	WP_090448460.1	dTDP-4-dehydrorhamnose 3,5-epimerase	3e-44	154	181	Bacteria
Gracilimonas tropica	WP_020401568.1	dTDP-4-dehydrorhamnose 3,5-epimerase	3e-44	154	176	Bacteria
Pectobacterium versatile	WP_226305805.1	dTDP-4-dehydrorhamnose 3,5-epimerase	3e-44	154	178	Bacteria
Flavobacterium sp. MC2016-06	WP_155075776.1	dTDP-4-dehydrorhamnose 3,5-epimerase	3e-44	154	182	Bacteria
Neochlamydia sp. S13	WP_042243966.1	dTDP-4-dehydrorhamnose 3,5-epimerase	3e-44	154	182	Bacteria
Scytonema sp. NIES-4073	WP_096563464.1	dTDP-4-dehydrorhamnose 3,5-epimerase	3e-44	154	181	Bacteria
Vibrio lentus	WP_102276040.1	dTDP-4-dehydrorhamnose 3,5-epimerase	3e-44	154	180	Bacteria
Neisseria meningitidis	WP_127202078.1	dTDP-4-dehydrorhamnose 3,5-epimerase	3e-44	154	179	Bacteria
Erwinia persicina	WP_253460089.1	dTDP-4-dehydrorhamnose 3,5-epimerase	3e-44	154	178	Bacteria
Nitrosomonas sp. HPC101	WP_160809027.1	dTDP-4-dehydrorhamnose 3,5-epimerase	3e-44	154	182	Bacteria
Cyanothece sp. BG0011	WP_107668138.1	dTDP-4-dehydrorhamnose 3,5-epimerase	3e-44	154	181	Bacteria
Methylobacter sp. BBA5.1	WP_036252969.1	dTDP-4-dehydrorhamnose 3,5-epimerase	3e-44	154	181	Bacteria
Enterobacter kobei	WP_179121058.1	dTDP-4-dehydrorhamnose 3,5-epimerase	3e-44	154	182	Bacteria

### Sheet: RML4-homologs
RML-4 homologs from BLASTP search of RefSeq and NR databases
Species Name	Accession #	Description	E value	Score (bits)	Protein Length (residues)
Caenorhabditis elegans	NP_001040727.1	NAD(P)-bd_dom domain-containing protein [Caenorhabditis elegans]	0	630	631
Caenorhabditis briggsae	XP_002629938.1	Protein CBG03656 [Caenorhabditis briggsae]	0	589	631
Caenorhabditis remanei	XP_003100302.2	hypothetical protein GCK72_003905 [Caenorhabditis remanei]	0	586	633
Necator americanus	XP_013307549.1	putative dTDP-glucose 4,6-dehydratase [Necator americanus]	5e-147	436	620
Strongyloides ratti	XP_024500051.1	dTDP-D-glucose 4,6-dehydratase [Strongyloides ratti]	5e-112	346	599
Brugia malayi	XP_001899896.1	Uncharacterized protein BM_BM1876 [Brugia malayi]	9e-100	315	635
Loa loa	XP_020306694.1	NAD dependent epimerase/dehydratase [Loa loa]	1e-99	315	635
Necator americanus	XP_013291821.1	NAD dependent epimerase/dehydratase family protein [Necator americanus]	1e-68	233	583
Strongyloides ratti	XP_024507764.1	dTDP-D-glucose 4,6-dehydratase [Strongyloides ratti]	3e-64	222	591
Hyperionvirus sp.	AYV84745.1	hypothetical protein Hyperionvirus36_22 [Hyperionvirus sp.]	5e-58	196	291
Marseillevirus LCMAC202	QBK88046.1	NAD dependent epimerase/dehydratase [Marseillevirus LCMAC202]	3e-57	194	302
Megaviridae environmental sample	QFG74443.1	GDP-mannose 4,6 dehydratase [Megaviridae environmental sample]	7e-53	194	929
Fadolivirus 1	QKF93545.1	rhamnose synthesis protein [Fadolivirus 1]	2e-56	192	289
Trypanosoma rangeli	XP_029242692.1	putative dTDP-4-dehydrorhamnose reductase domain protein [Trypanosoma rangeli]	2e-54	189	307
Trypanosoma cruzi	XP_809019.1	hypothetical protein, conserved [Trypanosoma cruzi]	5e-53	186	317
Hokovirus HKV1	ARF10663.1	dTDP-D-glucose 4,6-dehydratase [Hokovirus HKV1]	4e-50	186	934
Acanthamoeba polyphaga mimivirus	YP_003987312.1	uncharacterized dTDP-4-dehydrorhamnose reductase domain protein [Acanthamoeba polyphaga mimivirus]	2e-53	185	289
Trypanosoma cruzi	XP_811455.1	hypothetical protein Tc00.1047053503925.40 [Trypanosoma cruzi]	5e-53	185	317
Acanthamoeba polyphaga mimivirus	7JID_A	Crystal structure of the L780 UDP-rhamnose synthase from Acanthamoeba polyphaga mimivirus [Acanthamoeba polyphaga mimivirus]	7e-54	185	292
Trypanosoma conorhini	XP_029232362.1	putative dTDP-4-dehydrorhamnose reductase domain protein [Trypanosoma conorhini]	4e-52	183	316
Acanthamoeba polyphaga mimivirus	AKI80515.1	putative dTDP-4-dehydrorhamnose reductase domain protein [Acanthamoeba polyphaga mimivirus]	6e-53	183	289
Trypanosoma theileri	XP_028886860.1	uncharacterized protein TM35_000021200 [Trypanosoma theileri]	7e-52	182	308
Klosneuvirus KNV1	ARF12675.1	dTDP-4-dehydrorhamnose reductase [Klosneuvirus KNV1]	7e-53	182	289
Mimiviridae sp. ChoanoV1	QDY51644.1	hypothetical protein 1_29 [Mimiviridae sp. ChoanoV1]	3e-52	182	315
Virus NIOZ-UU159	QPI16522.1	NAD dependent epimerase/dehydratase family protein [Virus NIOZ-UU159]	8e-50	174	286
Klosneuvirus KNV1	ARF12483.1	NAD dependent epimerase/dehydratase family protein [Klosneuvirus KNV1]	9e-50	174	289
Dishui Lake large algae virus 1	QIG60112.1	putative dTDP-4-dehydrorhamnose reductase domain protein [Dishui Lake large algae virus 1]	3e-46	166	289
Pithovirus LCPAC404	QBK93652.1	NAD dependent epimerase/dehydratase [Pithovirus LCPAC404]	2e-45	164	307
Indivirus ILV1	ARF09734.1	dTDP-4-dehydrorhamnose reductase [Indivirus ILV1]	2e-45	163	288
Marseillevirus LCMAC103	QBK86789.1	NAD dependent epimerase/dehydratase [Marseillevirus LCMAC103]	1e-41	160	627
Fusarium solani	XP_046123609.1	uncharacterized protein B0J15DRAFT_575699 [Fusarium solani]	6e-41	154	297
Monoraphidium neglectum	XP_013901107.1	putative rhamnose biosynthetic enzyme 1 [Monoraphidium neglectum]	2e-40	152	309
Purpureocillium lilacinum	XP_018174549.1	NRS/ER protein [Purpureocillium lilacinum]	4e-40	151	296
Microdochium trichocladiopsis	XP_046010585.1	uncharacterized protein B0I36DRAFT_364939 [Microdochium trichocladiopsis]	6e-40	151	309
Pyrus x bretschneideri	XP_009377904.2	bifunctional dTDP-4-dehydrorhamnose 3,5-epimerase/dTDP-4-dehydrorhamnose reductase [Pyrus x bretschneideri]	6e-40	151	299
Volvox carteri f. nagariensis	XP_002955639.1	hypothetical protein VOLCADRAFT_76853 [Volvox carteri f. nagariensis]	8e-40	151	308
Musa acuminata subsp. malaccensis	XP_009389578.1	PREDICTED: bifunctional dTDP-4-dehydrorhamnose 3,5-epimerase/dTDP-4-dehydrorhamnose reductase [Musa acuminata subsp. malaccensis]	1e-39	150	306
Malus sylvestris	XP_050143806.1	bifunctional dTDP-4-dehydrorhamnose 3,5-epimerase/dTDP-4-dehydrorhamnose reductase [Malus sylvestris]	1e-39	150	299
Fusarium solani	XP_046135327.1	uncharacterized protein B0J15DRAFT_441899 [Fusarium solani]	1e-39	150	298
Malus domestica	XP_008381928.2	bifunctional dTDP-4-dehydrorhamnose 3,5-epimerase/dTDP-4-dehydrorhamnose reductase [Malus domestica]	1e-39	150	299
Fusarium falciforme	XP_053011005.1	RmlD-sub-bind domain-containing protein [Fusarium falciforme]	1e-39	150	298
Fusarium keratoplasticum	XP_052917023.1	RmlD-sub-bind domain-containing protein [Fusarium keratoplasticum]	2e-39	150	298
Fusarium vanettenii 77-13-4	XP_003044390.1	uncharacterized protein NECHADRAFT_45826 [Fusarium vanettenii 77-13-4]	2e-37	150	585
Phoenix dactylifera	XP_008776518.3	bifunctional dTDP-4-dehydrorhamnose 3,5-epimerase/dTDP-4-dehydrorhamnose reductase-like [Phoenix dactylifera]	7e-39	149	343
Arachis duranensis	XP_015964685.2	bifunctional dTDP-4-dehydrorhamnose 3,5-epimerase/dTDP-4-dehydrorhamnose reductase [Arachis duranensis]	4e-39	149	300
Malus domestica	XP_008373757.2	bifunctional dTDP-4-dehydrorhamnose 3,5-epimerase/dTDP-4-dehydrorhamnose reductase-like [Malus domestica]	5e-39	149	299
Chlorella variabilis	XP_005851985.1	hypothetical protein CHLNCDRAFT_132889 [Chlorella variabilis]	6e-39	149	311
Phalaenopsis equestris	XP_020599681.1	bifunctional dTDP-4-dehydrorhamnose 3,5-epimerase/dTDP-4-dehydrorhamnose reductase isoform X1 [Phalaenopsis equestris]	1e-38	149	337
Salvia hispanica	XP_047948151.1	bifunctional dTDP-4-dehydrorhamnose 3,5-epimerase/dTDP-4-dehydrorhamnose reductase [Salvia hispanica]	7e-39	148	300
Elaeis guineensis	XP_010933908.2	bifunctional dTDP-4-dehydrorhamnose 3,5-epimerase/dTDP-4-dehydrorhamnose reductase [Elaeis guineensis]	2e-38	148	336
Arachis hypogaea	XP_025703226.1	bifunctional dTDP-4-dehydrorhamnose 3,5-epimerase/dTDP-4-dehydrorhamnose reductase [Arachis hypogaea]	3e-38	148	367
Aureobasidium melanogenum CBS 110374	XP_040880347.1	NAD(P)-binding protein [Aureobasidium melanogenum CBS 110374]	1e-38	148	296
Erigeron canadensis	XP_043629462.1	bifunctional dTDP-4-dehydrorhamnose 3,5-epimerase/dTDP-4-dehydrorhamnose reductase [Erigeron canadensis]	1e-38	148	304
Helianthus annuus	XP_022029425.1	bifunctional dTDP-4-dehydrorhamnose 3,5-epimerase/dTDP-4-dehydrorhamnose reductase [Helianthus annuus]	1e-38	148	301
Arachis ipaensis	XP_016189604.1	bifunctional dTDP-4-dehydrorhamnose 3,5-epimerase/dTDP-4-dehydrorhamnose reductase [Arachis ipaensis]	5e-38	148	367
Prunus mume	XP_008238760.2	PREDICTED: bifunctional dTDP-4-dehydrorhamnose 3,5-epimerase/dTDP-4-dehydrorhamnose reductase [Prunus mume]	1e-38	147	299
Aspergillus mulundensis	XP_026600440.1	hypothetical protein DSM5745_09338 [Aspergillus mulundensis]	2e-38	147	292
Ustilaginoidea virens	XP_042996694.1	uncharacterized protein UV8b_03262 [Ustilaginoidea virens]	2e-38	147	294
Daucus carota subsp. sativus	XP_017235998.1	PREDICTED: bifunctional dTDP-4-dehydrorhamnose 3,5-epimerase/dTDP-4-dehydrorhamnose reductase-like [Daucus carota subsp. sativus]	3e-38	147	297
Prunus persica	XP_007209407.1	bifunctional dTDP-4-dehydrorhamnose 3,5-epimerase/dTDP-4-dehydrorhamnose reductase [Prunus persica]	3e-38	147	299
Pithovirus LCPAC304	QBK92300.1	NAD dependent epimerase/dehydratase [Pithovirus LCPAC304]	6e-39	147	302
Camellia sinensis	XP_028098644.1	bifunctional dTDP-4-dehydrorhamnose 3,5-epimerase/dTDP-4-dehydrorhamnose reductase [Camellia sinensis]	4e-38	146	300
Fusarium pseudograminearum CS3096	XP_009260961.1	hypothetical protein FPSE_09569 [Fusarium pseudograminearum CS3096]	5e-38	146	291
Purpureocillium takamizusanense	XP_047846682.1	uncharacterized protein JDV02_009033 [Purpureocillium takamizusanense]	5e-38	146	298
Pseudomassariella vexata	XP_040711048.1	NAD dependent epimerase/dehydratase [Pseudomassariella vexata]	5e-38	146	297
Dendrobium catenatum	XP_020702727.1	bifunctional dTDP-4-dehydrorhamnose 3,5-epimerase/dTDP-4-dehydrorhamnose reductase [Dendrobium catenatum]	7e-38	146	306
Malus domestica	XP_008380346.1	trifunctional UDP-glucose 4,6-dehydratase/UDP-4-keto-6-deoxy-D-glucose 3,5-epimerase/UDP-4-keto-L-rhamnose-reductase RHM2-like [Malus domestica]	1e-35	146	688
Pithovirus LCPAC001	QBK89631.1	NAD dependent epimerase/dehydratase [Pithovirus LCPAC001]	9e-39	146	288
Fusarium graminearum PH-1	XP_011320564.1	hypothetical protein FGSG_13414 [Fusarium graminearum PH-1]	7e-38	145	291
Ziziphus jujuba var. spinosa	XP_015867767.2	bifunctional dTDP-4-dehydrorhamnose 3,5-epimerase/dTDP-4-dehydrorhamnose reductase [Ziziphus jujuba var. spinosa]	7e-38	145	300
Telopea speciosissima	XP_043723697.1	bifunctional dTDP-4-dehydrorhamnose 3,5-epimerase/dTDP-4-dehydrorhamnose reductase-like [Telopea speciosissima]	8e-38	145	301
Fusarium redolens	XP_046042654.1	uncharacterized protein BKA55DRAFT_743632 [Fusarium redolens]	9e-38	145	294
Pyrus x bretschneideri	XP_018500765.2	bifunctional dTDP-4-dehydrorhamnose 3,5-epimerase/dTDP-4-dehydrorhamnose reductase [Pyrus x bretschneideri]	1e-37	145	299
Macadamia integrifolia	XP_042496361.1	bifunctional dTDP-4-dehydrorhamnose 3,5-epimerase/dTDP-4-dehydrorhamnose reductase-like [Macadamia integrifolia]	1e-37	145	301
Chlamydomonas reinhardtii	XP_001695032.1	3,5-epimerase/4-reductase [Chlamydomonas reinhardtii]	1e-37	145	310
Lingula anatina	XP_013399968.1	trifunctional UDP-glucose 4,6-dehydratase/UDP-4-keto-6-deoxy-D-glucose 3,5-epimerase/UDP-4-keto-L-rhamnose-reductase RHM1-like [Lingula anatina]	1e-35	145	607
Physcomitrium patens	XP_024377136.1	trifunctional UDP-glucose 4,6-dehydratase/UDP-4-keto-6-deoxy-D-glucose 3,5-epimerase/UDP-4-keto-L-rhamnose-reductase RHM2-like [Physcomitrium patens]	3e-35	145	704
Cicer arietinum	XP_004515790.1	bifunctional dTDP-4-dehydrorhamnose 3,5-epimerase/dTDP-4-dehydrorhamnose reductase [Cicer arietinum]	1e-37	145	303
Fusarium oxysporum NRRL 32931	XP_031031860.1	dTDP-glucose 4,6-dehydratase [Fusarium oxysporum NRRL 32931]	2e-37	145	309
Lolium perenne	XP_051193324.1	bifunctional dTDP-4-dehydrorhamnose 3,5-epimerase/dTDP-4-dehydrorhamnose reductase [Lolium perenne]	2e-37	145	304
Helianthus annuus	XP_022002185.1	bifunctional dTDP-4-dehydrorhamnose 3,5-epimerase/dTDP-4-dehydrorhamnose reductase [Helianthus annuus]	3e-37	145	321
Fragaria vesca subsp. vesca	XP_004298763.1	PREDICTED: bifunctional dTDP-4-dehydrorhamnose 3,5-epimerase/dTDP-4-dehydrorhamnose reductase [Fragaria vesca subsp. vesca]	2e-37	144	300
Salvia splendens	XP_042051139.1	bifunctional dTDP-4-dehydrorhamnose 3,5-epimerase/dTDP-4-dehydrorhamnose reductase-like [Salvia splendens]	2e-37	144	300
Potentilla anserina	XP_050377229.1	bifunctional dTDP-4-dehydrorhamnose 3,5-epimerase/dTDP-4-dehydrorhamnose reductase [Potentilla anserina]	2e-37	144	298
Salvia splendens	XP_042056730.1	bifunctional dTDP-4-dehydrorhamnose 3,5-epimerase/dTDP-4-dehydrorhamnose reductase [Salvia splendens]	3e-37	144	300
Punica granatum	XP_031397838.1	bifunctional dTDP-4-dehydrorhamnose 3,5-epimerase/dTDP-4-dehydrorhamnose reductase [Punica granatum]	3e-37	144	300
Vigna unguiculata	XP_027921574.1	bifunctional dTDP-4-dehydrorhamnose 3,5-epimerase/dTDP-4-dehydrorhamnose reductase [Vigna unguiculata]	3e-37	144	300
Xylaria bambusicola	XP_047831214.1	NAD dependent epimerase/dehydratase [Xylaria bambusicola]	3e-37	144	292
Coffea arabica	XP_027085167.1	bifunctional dTDP-4-dehydrorhamnose 3,5-epimerase/dTDP-4-dehydrorhamnose reductase [Coffea arabica]	3e-37	144	300
Carya illinoinensis	XP_042954204.1	bifunctional dTDP-4-dehydrorhamnose 3,5-epimerase/dTDP-4-dehydrorhamnose reductase [Carya illinoinensis]	3e-37	144	302
Pestalotiopsis fici W106-1	XP_007833569.1	hypothetical protein PFICI_06797 [Pestalotiopsis fici W106-1]	3e-37	144	301
Daldinia decipiens	XP_049095047.1	NAD(P)-binding protein [Daldinia decipiens]	3e-37	144	298
Lolium rigidum	XP_047077129.1	bifunctional dTDP-4-dehydrorhamnose 3,5-epimerase/dTDP-4-dehydrorhamnose reductase-like [Lolium rigidum]	3e-37	144	304
Daldinia loculata	XP_049154446.1	NAD(P)-binding protein [Daldinia loculata]	3e-37	144	298
Durotheca rogersii	XP_051368391.1	NAD dependent epimerase/dehydratase [Durotheca rogersii]	3e-37	144	301
Andrographis paniculata	XP_051119659.1	bifunctional dTDP-4-dehydrorhamnose 3,5-epimerase/dTDP-4-dehydrorhamnose reductase [Andrographis paniculata]	4e-37	144	302
Daldinia childiae	XP_033441339.1	Bifunctional dTDP-4-dehydrorhamnose 3,5-epimerase/dTDP-4-dehydrorhamnose reductase [Daldinia childiae]	4e-37	144	298
Hordeum vulgare subsp. vulgare	XP_044951768.1	bifunctional dTDP-4-dehydrorhamnose 3,5-epimerase/dTDP-4-dehydrorhamnose reductase [Hordeum vulgare subsp. vulgare]	4e-37	144	300
Triticum aestivum	XP_044403823.1	bifunctional dTDP-4-dehydrorhamnose 3,5-epimerase/dTDP-4-dehydrorhamnose reductase-like [Triticum aestivum]	4e-37	144	300
Citrus clementina	XP_006440508.1	bifunctional dTDP-4-dehydrorhamnose 3,5-epimerase/dTDP-4-dehydrorhamnose reductase [Citrus clementina]	4e-37	144	302
Raphanus sativus	XP_018468636.1	PREDICTED: bifunctional dTDP-4-dehydrorhamnose 3,5-epimerase/dTDP-4-dehydrorhamnose reductase-like [Raphanus sativus]	4e-37	144	300
Macadamia integrifolia	XP_042505896.1	bifunctional dTDP-4-dehydrorhamnose 3,5-epimerase/dTDP-4-dehydrorhamnose reductase-like [Macadamia integrifolia]	5e-37	144	300
Benincasa hispida	XP_038875992.1	bifunctional dTDP-4-dehydrorhamnose 3,5-epimerase/dTDP-4-dehydrorhamnose reductase [Benincasa hispida]	5e-37	144	300
Hibiscus syriacus	XP_039029413.1	bifunctional dTDP-4-dehydrorhamnose 3,5-epimerase/dTDP-4-dehydrorhamnose reductase [Hibiscus syriacus]	5e-37	144	301
Lingula anatina	XP_013421209.1	trifunctional UDP-glucose 4,6-dehydratase/UDP-4-keto-6-deoxy-D-glucose 3,5-epimerase/UDP-4-keto-L-rhamnose-reductase RHM1 [Lingula anatina]	5e-35	144	607
Telopea speciosissima	XP_043716590.1	bifunctional dTDP-4-dehydrorhamnose 3,5-epimerase/dTDP-4-dehydrorhamnose reductase-like [Telopea speciosissima]	5e-37	143	301
Aegilops tauschii subsp. strangulata	XP_020182089.1	bifunctional dTDP-4-dehydrorhamnose 3,5-epimerase/dTDP-4-dehydrorhamnose reductase [Aegilops tauschii subsp. strangulata]	5e-37	143	300
Vigna angularis	XP_017422351.1	bifunctional dTDP-4-dehydrorhamnose 3,5-epimerase/dTDP-4-dehydrorhamnose reductase [Vigna angularis]	5e-37	143	300
Juglans regia	XP_018820521.1	bifunctional dTDP-4-dehydrorhamnose 3,5-epimerase/dTDP-4-dehydrorhamnose reductase [Juglans regia]	5e-37	143	302
Lactuca sativa	XP_023752812.1	bifunctional dTDP-4-dehydrorhamnose 3,5-epimerase/dTDP-4-dehydrorhamnose reductase [Lactuca sativa]	6e-37	143	301
Triticum urartu	XP_048535322.1	bifunctional dTDP-4-dehydrorhamnose 3,5-epimerase/dTDP-4-dehydrorhamnose reductase [Triticum urartu]	6e-37	143	300
Quercus robur	XP_050265311.1	bifunctional dTDP-4-dehydrorhamnose 3,5-epimerase/dTDP-4-dehydrorhamnose reductase [Quercus robur]	6e-37	143	302
Hibiscus syriacus	XP_039009698.1	bifunctional dTDP-4-dehydrorhamnose 3,5-epimerase/dTDP-4-dehydrorhamnose reductase-like [Hibiscus syriacus]	6e-37	143	300
Physcomitrium patens	XP_024375765.1	trifunctional UDP-glucose 4,6-dehydratase/UDP-4-keto-6-deoxy-D-glucose 3,5-epimerase/UDP-4-keto-L-rhamnose-reductase RHM1-like [Physcomitrium patens]	1e-34	143	696
Daldinia vernicosa	XP_047861421.1	NAD(P)-binding protein [Daldinia vernicosa]	8e-37	143	298
Arachis hypogaea	XP_025699033.1	bifunctional dTDP-4-dehydrorhamnose 3,5-epimerase/dTDP-4-dehydrorhamnose reductase [Arachis hypogaea]	8e-37	143	301
Cynara cardunculus var. scolymus	XP_024958708.1	bifunctional dTDP-4-dehydrorhamnose 3,5-epimerase/dTDP-4-dehydrorhamnose reductase-like [Cynara cardunculus var. scolymus]	9e-37	143	301
Zingiber officinale	XP_042433755.1	bifunctional dTDP-4-dehydrorhamnose 3,5-epimerase/dTDP-4-dehydrorhamnose reductase-like [Zingiber officinale]	9e-37	143	301
Arachis duranensis	XP_015964276.1	bifunctional dTDP-4-dehydrorhamnose 3,5-epimerase/dTDP-4-dehydrorhamnose reductase [Arachis duranensis]	9e-37	143	301
Fragaria vesca subsp. vesca	XP_004294169.1	PREDICTED: trifunctional UDP-glucose 4,6-dehydratase/UDP-4-keto-6-deoxy-D-glucose 3,5-epimerase/UDP-4-keto-L-rhamnose-reductase RHM1 [Fragaria vesca subsp. vesca]	2e-34	143	671
Rosa chinensis	XP_024158479.1	trifunctional UDP-glucose 4,6-dehydratase/UDP-4-keto-6-deoxy-D-glucose 3,5-epimerase/UDP-4-keto-L-rhamnose-reductase RHM1 [Rosa chinensis]	2e-34	143	671
Daucus carota subsp. sativus	XP_017247541.1	PREDICTED: trifunctional UDP-glucose 4,6-dehydratase/UDP-4-keto-6-deoxy-D-glucose 3,5-epimerase/UDP-4-keto-L-rhamnose-reductase RHM1 [Daucus carota subsp. sativus]	2e-34	143	671
Triticum dicoccoides	XP_037451911.1	bifunctional dTDP-4-dehydrorhamnose 3,5-epimerase/dTDP-4-dehydrorhamnose reductase [Triticum dicoccoides]	1e-36	142	300
Trichoderma citrinoviride	XP_024752113.1	NAD(P)-binding protein [Trichoderma citrinoviride]	1e-36	142	301
Vigna radiata var. radiata	XP_014507084.1	bifunctional dTDP-4-dehydrorhamnose 3,5-epimerase/dTDP-4-dehydrorhamnose reductase [Vigna radiata var. radiata]	1e-36	142	300
Juglans microcarpa x Juglans regia	XP_040990363.1	bifunctional dTDP-4-dehydrorhamnose 3,5-epimerase/dTDP-4-dehydrorhamnose reductase [Juglans microcarpa x Juglans regia]	1e-36	142	302
Sesamum indicum	XP_011072055.1	bifunctional dTDP-4-dehydrorhamnose 3,5-epimerase/dTDP-4-dehydrorhamnose reductase [Sesamum indicum]	1e-36	142	300
Panicum hallii	XP_025816395.1	bifunctional dTDP-4-dehydrorhamnose 3,5-epimerase/dTDP-4-dehydrorhamnose reductase [Panicum hallii]	1e-36	142	305
Quercus lobata	XP_030948040.1	bifunctional dTDP-4-dehydrorhamnose 3,5-epimerase/dTDP-4-dehydrorhamnose reductase [Quercus lobata]	2e-36	142	302
Panicum virgatum	XP_039854304.1	bifunctional dTDP-4-dehydrorhamnose 3,5-epimerase/dTDP-4-dehydrorhamnose reductase-like [Panicum virgatum]	2e-36	142	305
Panicum virgatum	XP_039790914.1	bifunctional dTDP-4-dehydrorhamnose 3,5-epimerase/dTDP-4-dehydrorhamnose reductase-like [Panicum virgatum]	2e-36	142	305
Tripterygium wilfordii	XP_038687038.1	bifunctional dTDP-4-dehydrorhamnose 3,5-epimerase/dTDP-4-dehydrorhamnose reductase-like [Tripterygium wilfordii]	2e-36	142	301
Triticum dicoccoides	XP_037447779.1	bifunctional dTDP-4-dehydrorhamnose 3,5-epimerase/dTDP-4-dehydrorhamnose reductase-like [Triticum dicoccoides]	2e-36	142	300
Jatropha curcas	XP_012087027.1	bifunctional dTDP-4-dehydrorhamnose 3,5-epimerase/dTDP-4-dehydrorhamnose reductase [Jatropha curcas]	2e-36	142	303
Annulohypoxylon truncatum	XP_047854300.1	NAD(P)-binding protein [Annulohypoxylon truncatum]	2e-36	142	317
Cucurbita moschata	XP_022958450.1	bifunctional dTDP-4-dehydrorhamnose 3,5-epimerase/dTDP-4-dehydrorhamnose reductase-like [Cucurbita moschata]	2e-36	142	299
Nymphaea colorata	XP_031495988.1	bifunctional dTDP-4-dehydrorhamnose 3,5-epimerase/dTDP-4-dehydrorhamnose reductase [Nymphaea colorata]	2e-36	142	302
Mercurialis annua	XP_050228739.1	bifunctional dTDP-4-dehydrorhamnose 3,5-epimerase/dTDP-4-dehydrorhamnose reductase [Mercurialis annua]	2e-36	142	299
Fusarium musae	XP_044677267.1	hypothetical protein J7337_011163 [Fusarium musae]	2e-36	142	309
Daldinia caldariorum	XP_047787619.1	NAD(P)-binding protein [Daldinia caldariorum]	2e-36	142	298
Diospyros lotus	XP_052171761.1	bifunctional dTDP-4-dehydrorhamnose 3,5-epimerase/dTDP-4-dehydrorhamnose reductase [Diospyros lotus]	2e-36	142	300
Ipomoea triloba	XP_031124697.1	bifunctional dTDP-4-dehydrorhamnose 3,5-epimerase/dTDP-4-dehydrorhamnose reductase [Ipomoea triloba]	3e-36	142	302
Populus trichocarpa	XP_002299567.1	bifunctional dTDP-4-dehydrorhamnose 3,5-epimerase/dTDP-4-dehydrorhamnose reductase [Populus trichocarpa]	3e-36	142	302
Prunus avium	XP_021819271.1	trifunctional UDP-glucose 4,6-dehydratase/UDP-4-keto-6-deoxy-D-glucose 3,5-epimerase/UDP-4-keto-L-rhamnose-reductase RHM1-like [Prunus avium]	4e-34	142	660
Durio zibethinus	XP_022740968.1	trifunctional UDP-glucose 4,6-dehydratase/UDP-4-keto-6-deoxy-D-glucose 3,5-epimerase/UDP-4-keto-L-rhamnose-reductase RHM1-like [Durio zibethinus]	4e-34	142	679
Theobroma cacao	XP_017969597.1	PREDICTED: trifunctional UDP-glucose 4,6-dehydratase/UDP-4-keto-6-deoxy-D-glucose 3,5-epimerase/UDP-4-keto-L-rhamnose-reductase RHM1 [Theobroma cacao]	4e-34	142	681
Thermochaetoides thermophila DSM 1495	XP_006695147.1	hypothetical protein CTHT_0047820 [Thermochaetoides thermophila DSM 1495]	3e-36	141	299
Ricinus communis	XP_002509687.1	bifunctional dTDP-4-dehydrorhamnose 3,5-epimerase/dTDP-4-dehydrorhamnose reductase [Ricinus communis]	3e-36	141	302
Ipomoea nil	XP_019156245.1	PREDICTED: bifunctional dTDP-4-dehydrorhamnose 3,5-epimerase/dTDP-4-dehydrorhamnose reductase [Ipomoea nil]	4e-36	141	302
Fusarium mangiferae	XP_041690159.1	uncharacterized protein FMAN_11972 [Fusarium mangiferae]	4e-36	141	306
Fusarium verticillioides 7600	XP_018761705.1	dTDP-glucose 4,6-dehydratase [Fusarium verticillioides 7600]	4e-36	141	309
Brassica oleracea var. oleracea	XP_013583759.1	PREDICTED: bifunctional dTDP-4-dehydrorhamnose 3,5-epimerase/dTDP-4-dehydrorhamnose reductase-like [Brassica oleracea var. oleracea]	6e-36	141	323
Dioscorea cayenensis subsp. rotundata	XP_039138369.1	bifunctional dTDP-4-dehydrorhamnose 3,5-epimerase/dTDP-4-dehydrorhamnose reductase [Dioscorea cayenensis subsp. rotundata]	2e-35	141	382
Rosa chinensis	XP_024171332.1	bifunctional dTDP-4-dehydrorhamnose 3,5-epimerase/dTDP-4-dehydrorhamnose reductase [Rosa chinensis]	4e-36	141	299
Brassica rapa	XP_009113029.1	bifunctional dTDP-4-dehydrorhamnose 3,5-epimerase/dTDP-4-dehydrorhamnose reductase [Brassica rapa]	4e-36	141	297
Vitis vinifera	XP_002282339.1	PREDICTED: bifunctional dTDP-4-dehydrorhamnose 3,5-epimerase/dTDP-4-dehydrorhamnose reductase [Vitis vinifera]	4e-36	141	302
Trichoderma reesei QM6a	XP_006966750.1	uncharacterized protein TRIREDRAFT_64836 [Trichoderma reesei QM6a]	4e-36	141	301
Tripterygium wilfordii	XP_038678971.1	bifunctional dTDP-4-dehydrorhamnose 3,5-epimerase/dTDP-4-dehydrorhamnose reductase [Tripterygium wilfordii]	5e-36	141	301
Populus euphratica	XP_011033826.1	PREDICTED: bifunctional dTDP-4-dehydrorhamnose 3,5-epimerase/dTDP-4-dehydrorhamnose reductase [Populus euphratica]	5e-36	141	302
Cucumis melo	XP_008437195.1	bifunctional dTDP-4-dehydrorhamnose 3,5-epimerase/dTDP-4-dehydrorhamnose reductase [Cucumis melo]	5e-36	141	300
Olea europaea var. sylvestris	XP_022854995.1	bifunctional dTDP-4-dehydrorhamnose 3,5-epimerase/dTDP-4-dehydrorhamnose reductase [Olea europaea var. sylvestris]	5e-36	141	299
Glycine soja	XP_028211060.1	bifunctional dTDP-4-dehydrorhamnose 3,5-epimerase/dTDP-4-dehydrorhamnose reductase [Glycine soja]	5e-36	141	302
Oryza brachyantha	XP_006647684.2	bifunctional dTDP-4-dehydrorhamnose 3,5-epimerase/dTDP-4-dehydrorhamnose reductase [Oryza brachyantha]	6e-36	141	307
Telopea speciosissima	XP_043694803.1	trifunctional UDP-glucose 4,6-dehydratase/UDP-4-keto-6-deoxy-D-glucose 3,5-epimerase/UDP-4-keto-L-rhamnose-reductase RHM1-like [Telopea speciosissima]	9e-34	141	669
Camellia sinensis	XP_028107302.1	bifunctional dTDP-4-dehydrorhamnose 3,5-epimerase/dTDP-4-dehydrorhamnose reductase-like [Camellia sinensis]	5e-36	140	297
Daucus carota subsp. sativus	XP_017230733.1	PREDICTED: bifunctional dTDP-4-dehydrorhamnose 3,5-epimerase/dTDP-4-dehydrorhamnose reductase [Daucus carota subsp. sativus]	5e-36	140	299
Erythranthe guttata	XP_012838043.1	PREDICTED: bifunctional dTDP-4-dehydrorhamnose 3,5-epimerase/dTDP-4-dehydrorhamnose reductase [Erythranthe guttata]	5e-36	140	300
Hypoxylon trugodes	XP_051309778.1	NAD(P)-binding protein [Hypoxylon trugodes]	6e-36	140	297
Spinacia oleracea	XP_021844479.1	bifunctional dTDP-4-dehydrorhamnose 3,5-epimerase/dTDP-4-dehydrorhamnose reductase [Spinacia oleracea]	6e-36	140	303
Momordica charantia	XP_022159780.1	bifunctional dTDP-4-dehydrorhamnose 3,5-epimerase/dTDP-4-dehydrorhamnose reductase [Momordica charantia]	7e-36	140	302
Zingiber officinale	XP_042456980.1	bifunctional dTDP-4-dehydrorhamnose 3,5-epimerase/dTDP-4-dehydrorhamnose reductase-like [Zingiber officinale]	7e-36	140	303
Brachypodium distachyon	XP_003570100.1	bifunctional dTDP-4-dehydrorhamnose 3,5-epimerase/dTDP-4-dehydrorhamnose reductase [Brachypodium distachyon]	7e-36	140	300
Lactuca sativa	XP_023751163.1	trifunctional UDP-glucose 4,6-dehydratase/UDP-4-keto-6-deoxy-D-glucose 3,5-epimerase/UDP-4-keto-L-rhamnose-reductase RHM3 [Lactuca sativa]	9e-34	140	652
Zingiber officinale	XP_042461917.1	trifunctional UDP-glucose 4,6-dehydratase/UDP-4-keto-6-deoxy-D-glucose 3,5-epimerase/UDP-4-keto-L-rhamnose-reductase RHM1-like isoform X1 [Zingiber officinale]	1e-33	140	681
Nicotiana attenuata	XP_019247171.1	PREDICTED: bifunctional dTDP-4-dehydrorhamnose 3,5-epimerase/dTDP-4-dehydrorhamnose reductase [Nicotiana attenuata]	7e-36	140	298
Lolium rigidum	XP_047082294.1	bifunctional dTDP-4-dehydrorhamnose 3,5-epimerase/dTDP-4-dehydrorhamnose reductase [Lolium rigidum]	9e-36	140	302
Cucumis sativus	XP_004143938.1	bifunctional dTDP-4-dehydrorhamnose 3,5-epimerase/dTDP-4-dehydrorhamnose reductase [Cucumis sativus]	9e-36	140	300
Nicotiana sylvestris	XP_009766426.1	PREDICTED: probable rhamnose biosynthetic enzyme 1 [Nicotiana sylvestris]	1e-35	140	298
Juglans microcarpa x Juglans regia	XP_041005300.1	trifunctional UDP-glucose 4,6-dehydratase/UDP-4-keto-6-deoxy-D-glucose 3,5-epimerase/UDP-4-keto-L-rhamnose-reductase RHM1-like [Juglans microcarpa x Juglans regia]	1e-33	140	680
Zingiber officinale	XP_042461918.1	trifunctional UDP-glucose 4,6-dehydratase/UDP-4-keto-6-deoxy-D-glucose 3,5-epimerase/UDP-4-keto-L-rhamnose-reductase RHM1-like isoform X2 [Zingiber officinale]	1e-33	140	665
Panicum virgatum	XP_039834344.1	trifunctional UDP-glucose 4,6-dehydratase/UDP-4-keto-6-deoxy-D-glucose 3,5-epimerase/UDP-4-keto-L-rhamnose-reductase RHM1-like [Panicum virgatum]	1e-33	140	668
Punica granatum	XP_031393943.1	trifunctional UDP-glucose 4,6-dehydratase/UDP-4-keto-6-deoxy-D-glucose 3,5-epimerase/UDP-4-keto-L-rhamnose-reductase RHM1-like [Punica granatum]	1e-33	140	675
Morus notabilis	XP_010109352.1	trifunctional UDP-glucose 4,6-dehydratase/UDP-4-keto-6-deoxy-D-glucose 3,5-epimerase/UDP-4-keto-L-rhamnose-reductase RHM1 [Morus notabilis]	2e-33	140	673
Zingiber officinale	XP_042439706.1	trifunctional UDP-glucose 4,6-dehydratase/UDP-4-keto-6-deoxy-D-glucose 3,5-epimerase/UDP-4-keto-L-rhamnose-reductase RHM1-like [Zingiber officinale]	2e-33	140	670
Venustampulla echinocandica	XP_031871468.1	UDP-4-keto-6-deoxy-glucose-3,5-epimerase UDP-4-keto-rhamnose-4-keto-reductase [Venustampulla echinocandica]	9e-36	140	293
Chenopodium quinoa	XP_021754074.1	bifunctional dTDP-4-dehydrorhamnose 3,5-epimerase/dTDP-4-dehydrorhamnose reductase-like [Chenopodium quinoa]	1e-35	140	303
Quercus suber	XP_023876864.1	bifunctional dTDP-4-dehydrorhamnose 3,5-epimerase/dTDP-4-dehydrorhamnose reductase [Quercus suber]	1e-35	140	302
Rhodamnia argentea	XP_030524748.1	bifunctional dTDP-4-dehydrorhamnose 3,5-epimerase/dTDP-4-dehydrorhamnose reductase [Rhodamnia argentea]	1e-35	140	302
Glycine max	XP_003549868.1	bifunctional dTDP-4-dehydrorhamnose 3,5-epimerase/dTDP-4-dehydrorhamnose reductase [Glycine max]	1e-35	140	302
Populus trichocarpa	XP_002303557.1	bifunctional dTDP-4-dehydrorhamnose 3,5-epimerase/dTDP-4-dehydrorhamnose reductase [Populus trichocarpa]	1e-35	140	302
Truncatella angustata	XP_045962126.1	NAD dependent epimerase/dehydratase [Truncatella angustata]	1e-35	140	297
Coffea arabica	XP_027080882.1	bifunctional dTDP-4-dehydrorhamnose 3,5-epimerase/dTDP-4-dehydrorhamnose reductase-like [Coffea arabica]	1e-35	140	300
Sorghum bicolor	XP_002454480.1	bifunctional dTDP-4-dehydrorhamnose 3,5-epimerase/dTDP-4-dehydrorhamnose reductase [Sorghum bicolor]	1e-35	140	307
Fusarium tjaetaba	XP_037201452.1	dTDP-glucose 4 6-dehydratase [Fusarium tjaetaba]	1e-35	140	309
Setaria italica	XP_004953442.1	bifunctional dTDP-4-dehydrorhamnose 3,5-epimerase/dTDP-4-dehydrorhamnose reductase [Setaria italica]	1e-35	140	307
Populus alba	XP_034888031.1	bifunctional dTDP-4-dehydrorhamnose 3,5-epimerase/dTDP-4-dehydrorhamnose reductase-like [Populus alba]	1e-35	140	302
Amborella trichopoda	XP_006857961.1	bifunctional dTDP-4-dehydrorhamnose 3,5-epimerase/dTDP-4-dehydrorhamnose reductase [Amborella trichopoda]	1e-35	140	300
Manihot esculenta	XP_021630406.1	bifunctional dTDP-4-dehydrorhamnose 3,5-epimerase/dTDP-4-dehydrorhamnose reductase [Manihot esculenta]	2e-35	140	303
Juglans regia	XP_018836873.1	trifunctional UDP-glucose 4,6-dehydratase/UDP-4-keto-6-deoxy-D-glucose 3,5-epimerase/UDP-4-keto-L-rhamnose-reductase RHM1-like [Juglans regia]	2e-33	140	678
Ipomoea triloba	XP_031123431.1	bifunctional dTDP-4-dehydrorhamnose 3,5-epimerase/dTDP-4-dehydrorhamnose reductase-like [Ipomoea triloba]	1e-35	139	294
Lupinus angustifolius	XP_019421934.1	PREDICTED: bifunctional dTDP-4-dehydrorhamnose 3,5-epimerase/dTDP-4-dehydrorhamnose reductase [Lupinus angustifolius]	2e-35	139	301
Vitis riparia	XP_034709549.1	bifunctional dTDP-4-dehydrorhamnose 3,5-epimerase/dTDP-4-dehydrorhamnose reductase [Vitis riparia]	2e-35	139	302
Hypoxylon fragiforme	XP_049113208.1	NAD dependent epimerase/dehydratase [Hypoxylon fragiforme]	2e-35	139	297
Trichoderma harzianum CBS 226.95	XP_024774633.1	hypothetical protein M431DRAFT_520242 [Trichoderma harzianum CBS 226.95]	2e-35	139	305
Tarenaya hassleriana	XP_010553490.1	PREDICTED: bifunctional dTDP-4-dehydrorhamnose 3,5-epimerase/dTDP-4-dehydrorhamnose reductase-like [Tarenaya hassleriana]	2e-35	139	300
Cannabis sativa	XP_030500851.1	bifunctional dTDP-4-dehydrorhamnose 3,5-epimerase/dTDP-4-dehydrorhamnose reductase [Cannabis sativa]	2e-35	139	300
Impatiens glandulifera	XP_047339167.1	bifunctional dTDP-4-dehydrorhamnose 3,5-epimerase/dTDP-4-dehydrorhamnose reductase [Impatiens glandulifera]	2e-35	139	303
Guillardia theta CCMP2712	XP_005826217.1	hypothetical protein GUITHDRAFT_89166 [Guillardia theta CCMP2712]	2e-35	139	310
Fusarium oxysporum f. sp. lycopersici 4287	XP_018254302.1	dTDP-glucose 4,6-dehydratase [Fusarium oxysporum f. sp. lycopersici 4287]	3e-35	139	333
Cicer arietinum	XP_004498563.1	trifunctional UDP-glucose 4,6-dehydratase/UDP-4-keto-6-deoxy-D-glucose 3,5-epimerase/UDP-4-keto-L-rhamnose-reductase RHM1-like [Cicer arietinum]	2e-33	139	655
Zea mays	NP_001151455.1	RHM1 [Zea mays]	3e-33	139	672
Panicum virgatum	XP_039788865.1	trifunctional UDP-glucose 4,6-dehydratase/UDP-4-keto-6-deoxy-D-glucose 3,5-epimerase/UDP-4-keto-L-rhamnose-reductase RHM1-like [Panicum virgatum]	3e-33	139	668
Scedosporium apiospermum	XP_016641259.1	hypothetical protein SAPIO_CDS7601 [Scedosporium apiospermum]	2e-35	139	292
Populus alba	XP_034894796.1	bifunctional dTDP-4-dehydrorhamnose 3,5-epimerase/dTDP-4-dehydrorhamnose reductase [Populus alba]	2e-35	139	302
Nicotiana tomentosiformis	XP_009620292.1	bifunctional dTDP-4-dehydrorhamnose 3,5-epimerase/dTDP-4-dehydrorhamnose reductase [Nicotiana tomentosiformis]	2e-35	139	298
Tarenaya hassleriana	XP_010533730.1	PREDICTED: bifunctional dTDP-4-dehydrorhamnose 3,5-epimerase/dTDP-4-dehydrorhamnose reductase [Tarenaya hassleriana]	2e-35	139	300
Theobroma cacao	XP_017973940.1	PREDICTED: bifunctional dTDP-4-dehydrorhamnose 3,5-epimerase/dTDP-4-dehydrorhamnose reductase [Theobroma cacao]	2e-35	139	300
Populus euphratica	XP_011029152.1	PREDICTED: bifunctional dTDP-4-dehydrorhamnose 3,5-epimerase/dTDP-4-dehydrorhamnose reductase [Populus euphratica]	2e-35	139	302
Trichoderma virens Gv29-8	XP_013959583.1	hypothetical protein TRIVIDRAFT_31920 [Trichoderma virens Gv29-8]	3e-35	139	301
Brassica oleracea var. oleracea	XP_013605998.1	PREDICTED: bifunctional dTDP-4-dehydrorhamnose 3,5-epimerase/dTDP-4-dehydrorhamnose reductase [Brassica oleracea var. oleracea]	3e-35	139	297
Mangifera indica	XP_044485742.1	bifunctional dTDP-4-dehydrorhamnose 3,5-epimerase/dTDP-4-dehydrorhamnose reductase-like [Mangifera indica]	3e-35	139	301
Musa acuminata subsp. malaccensis	XP_009400458.1	PREDICTED: bifunctional dTDP-4-dehydrorhamnose 3,5-epimerase/dTDP-4-dehydrorhamnose reductase-like [Musa acuminata subsp. malaccensis]	3e-35	139	306
Helianthus annuus	XP_022022173.1	bifunctional dTDP-4-dehydrorhamnose 3,5-epimerase/dTDP-4-dehydrorhamnose reductase [Helianthus annuus]	9e-35	139	352
Nicotiana tomentosiformis	XP_009586858.1	trifunctional UDP-glucose 4,6-dehydratase/UDP-4-keto-6-deoxy-D-glucose 3,5-epimerase/UDP-4-keto-L-rhamnose-reductase RHM1-like [Nicotiana tomentosiformis]	3e-33	139	653
Ziziphus jujuba var. spinosa	XP_048328171.1	trifunctional UDP-glucose 4,6-dehydratase/UDP-4-keto-6-deoxy-D-glucose 3,5-epimerase/UDP-4-keto-L-rhamnose-reductase RHM1-like [Ziziphus jujuba var. spinosa]	4e-33	139	678
Camellia sinensis	XP_028062202.1	trifunctional UDP-glucose 4,6-dehydratase/UDP-4-keto-6-deoxy-D-glucose 3,5-epimerase/UDP-4-keto-L-rhamnose-reductase RHM1-like [Camellia sinensis]	4e-33	139	686
Ananas comosus	XP_020097680.1	trifunctional UDP-glucose 4,6-dehydratase/UDP-4-keto-6-deoxy-D-glucose 3,5-epimerase/UDP-4-keto-L-rhamnose-reductase RHM1-like [Ananas comosus]	4e-33	139	672
Carya illinoinensis	XP_042972130.1	trifunctional UDP-glucose 4,6-dehydratase/UDP-4-keto-6-deoxy-D-glucose 3,5-epimerase/UDP-4-keto-L-rhamnose-reductase RHM1-like [Carya illinoinensis]	4e-33	139	677
Physcomitrium patens	XP_024399715.1	trifunctional UDP-glucose 4,6-dehydratase/UDP-4-keto-6-deoxy-D-glucose 3,5-epimerase/UDP-4-keto-L-rhamnose-reductase RHM1-like isoform X1 [Physcomitrium patens]	5e-33	139	723
Trichoderma gamsii	XP_018666632.1	NRS/ER [Trichoderma gamsii]	3e-35	139	300
Selaginella moellendorffii	XP_002965630.1	bifunctional dTDP-4-dehydrorhamnose 3,5-epimerase/dTDP-4-dehydrorhamnose reductase [Selaginella moellendorffii]	4e-35	139	308
Pistacia vera	XP_031284170.1	bifunctional dTDP-4-dehydrorhamnose 3,5-epimerase/dTDP-4-dehydrorhamnose reductase [Pistacia vera]	4e-35	139	299
Oryza glaberrima	XP_052143820.1	bifunctional dTDP-4-dehydrorhamnose 3,5-epimerase/dTDP-4-dehydrorhamnose reductase [Oryza glaberrima]	5e-35	139	310
Nicotiana tabacum	XP_016514907.1	PREDICTED: trifunctional UDP-glucose 4,6-dehydratase/UDP-4-keto-6-deoxy-D-glucose 3,5-epimerase/UDP-4-keto-L-rhamnose-reductase RHM1-like [Nicotiana tabacum]	4e-33	139	653
Zingiber officinale	XP_042435332.1	trifunctional UDP-glucose 4,6-dehydratase/UDP-4-keto-6-deoxy-D-glucose 3,5-epimerase/UDP-4-keto-L-rhamnose-reductase RHM1-like [Zingiber officinale]	4e-33	139	670
Eucalyptus grandis	XP_010035897.2	trifunctional UDP-glucose 4,6-dehydratase/UDP-4-keto-6-deoxy-D-glucose 3,5-epimerase/UDP-4-keto-L-rhamnose-reductase RHM1 [Eucalyptus grandis]	4e-33	139	674
Hordeum vulgare subsp. vulgare	XP_044981996.1	trifunctional UDP-glucose 4,6-dehydratase/UDP-4-keto-6-deoxy-D-glucose 3,5-epimerase/UDP-4-keto-L-rhamnose-reductase RHM1-like [Hordeum vulgare subsp. vulgare]	5e-33	139	675
Dioscorea cayenensis subsp. rotundata	XP_039116054.1	trifunctional UDP-glucose 4,6-dehydratase/UDP-4-keto-6-deoxy-D-glucose 3,5-epimerase/UDP-4-keto-L-rhamnose-reductase RHM1 [Dioscorea cayenensis subsp. rotundata]	5e-33	139	674
Pistacia vera	XP_031276518.1	trifunctional UDP-glucose 4,6-dehydratase/UDP-4-keto-6-deoxy-D-glucose 3,5-epimerase/UDP-4-keto-L-rhamnose-reductase RHM1-like [Pistacia vera]	5e-33	139	657
Physcomitrium patens	XP_024399718.1	trifunctional UDP-glucose 4,6-dehydratase/UDP-4-keto-6-deoxy-D-glucose 3,5-epimerase/UDP-4-keto-L-rhamnose-reductase RHM1-like isoform X2 [Physcomitrium patens]	5e-33	139	698
Salvia splendens	XP_042060673.1	trifunctional UDP-glucose 4,6-dehydratase/UDP-4-keto-6-deoxy-D-glucose 3,5-epimerase/UDP-4-keto-L-rhamnose-reductase RHM1-like [Salvia splendens]	5e-33	139	674
Elaeis guineensis	XP_010924680.1	trifunctional UDP-glucose 4,6-dehydratase/UDP-4-keto-6-deoxy-D-glucose 3,5-epimerase/UDP-4-keto-L-rhamnose-reductase RHM3 [Elaeis guineensis]	5e-33	139	673
Hevea brasiliensis	XP_021666601.1	bifunctional dTDP-4-dehydrorhamnose 3,5-epimerase/dTDP-4-dehydrorhamnose reductase [Hevea brasiliensis]	4e-35	138	300
Cynara cardunculus var. scolymus	XP_024985704.1	bifunctional dTDP-4-dehydrorhamnose 3,5-epimerase/dTDP-4-dehydrorhamnose reductase-like [Cynara cardunculus var. scolymus]	4e-35	138	301
Syzygium oleosum	XP_030476172.1	bifunctional dTDP-4-dehydrorhamnose 3,5-epimerase/dTDP-4-dehydrorhamnose reductase [Syzygium oleosum]	4e-35	138	302
Phoenix dactylifera	XP_008776517.2	bifunctional dTDP-4-dehydrorhamnose 3,5-epimerase/dTDP-4-dehydrorhamnose reductase-like [Phoenix dactylifera]	4e-35	138	302
Camellia sinensis	XP_028063311.1	bifunctional dTDP-4-dehydrorhamnose 3,5-epimerase/dTDP-4-dehydrorhamnose reductase-like [Camellia sinensis]	5e-35	138	296
Phaseolus vulgaris	XP_007155573.1	hypothetical protein PHAVU_003G213400g [Phaseolus vulgaris]	5e-35	138	300
Eutrema salsugineum	XP_006391796.1	bifunctional dTDP-4-dehydrorhamnose 3,5-epimerase/dTDP-4-dehydrorhamnose reductase [Eutrema salsugineum]	5e-35	138	297
Eucalyptus grandis	XP_010053354.2	bifunctional dTDP-4-dehydrorhamnose 3,5-epimerase/dTDP-4-dehydrorhamnose reductase [Eucalyptus grandis]	5e-35	138	302
Trifolium pratense	XP_045792515.1	bifunctional dTDP-4-dehydrorhamnose 3,5-epimerase/dTDP-4-dehydrorhamnose reductase [Trifolium pratense]	2e-34	138	369
Olea europaea var. sylvestris	XP_022869936.1	trifunctional UDP-glucose 4,6-dehydratase/UDP-4-keto-6-deoxy-D-glucose 3,5-epimerase/UDP-4-keto-L-rhamnose-reductase RHM1-like isoform X2 [Olea europaea var. sylvestris]	6e-33	138	675
Benincasa hispida	XP_038895794.1	trifunctional UDP-glucose 4,6-dehydratase/UDP-4-keto-6-deoxy-D-glucose 3,5-epimerase/UDP-4-keto-L-rhamnose-reductase RHM1 [Benincasa hispida]	7e-33	138	670
Potentilla anserina	XP_050371116.1	trifunctional UDP-glucose 4,6-dehydratase/UDP-4-keto-6-deoxy-D-glucose 3,5-epimerase/UDP-4-keto-L-rhamnose-reductase RHM1 [Potentilla anserina]	8e-33	138	671
Olea europaea var. sylvestris	XP_022869935.1	trifunctional UDP-glucose 4,6-dehydratase/UDP-4-keto-6-deoxy-D-glucose 3,5-epimerase/UDP-4-keto-L-rhamnose-reductase RHM1-like isoform X1 [Olea europaea var. sylvestris]	8e-33	138	738
Gossypium raimondii	XP_012459028.1	trifunctional UDP-glucose 4,6-dehydratase/UDP-4-keto-6-deoxy-D-glucose 3,5-epimerase/UDP-4-keto-L-rhamnose-reductase RHM1 [Gossypium raimondii]	8e-33	138	681
Triticum aestivum	XP_044375665.1	trifunctional UDP-glucose 4,6-dehydratase/UDP-4-keto-6-deoxy-D-glucose 3,5-epimerase/UDP-4-keto-L-rhamnose-reductase RHM1-like [Triticum aestivum]	1e-32	138	757
Aegilops tauschii subsp. strangulata	XP_020160004.1	trifunctional UDP-glucose 4,6-dehydratase/UDP-4-keto-6-deoxy-D-glucose 3,5-epimerase/UDP-4-keto-L-rhamnose-reductase RHM1 [Aegilops tauschii subsp. strangulata]	1e-32	138	757
Purpureocillium lilacinum	XP_018180926.1	NAD dependent epimerase/dehydratase [Purpureocillium lilacinum]	5e-35	138	294
Cucurbita maxima	XP_022969861.1	bifunctional dTDP-4-dehydrorhamnose 3,5-epimerase/dTDP-4-dehydrorhamnose reductase-like [Cucurbita maxima]	6e-35	138	300
Nelumbo nucifera	XP_010272587.1	PREDICTED: bifunctional dTDP-4-dehydrorhamnose 3,5-epimerase/dTDP-4-dehydrorhamnose reductase [Nelumbo nucifera]	6e-35	138	302
Thermothelomyces thermophilus ATCC 42464	XP_003665385.1	epimerase/hydratase [Thermothelomyces thermophilus ATCC 42464]	8e-35	138	301
Zea mays	NP_001152718.1	Bifunctional dTDP-4-dehydrorhamnose 3,5-epimerase/dTDP-4-dehydrorhamnose reductase [Zea mays]	8e-35	138	307
Oryza sativa Japonica Group	XP_015627488.1	bifunctional dTDP-4-dehydrorhamnose 3,5-epimerase/dTDP-4-dehydrorhamnose reductase [Oryza sativa Japonica Group]	8e-35	138	311
Brassica rapa	XP_009148579.1	bifunctional dTDP-4-dehydrorhamnose 3,5-epimerase/dTDP-4-dehydrorhamnose reductase [Brassica rapa]	1e-34	138	321
Glycine max	XP_040873078.1	bifunctional dTDP-4-dehydrorhamnose 3,5-epimerase/dTDP-4-dehydrorhamnose reductase-like [Glycine max]	1e-34	138	327
Triticum dicoccoides	XP_037420428.1	trifunctional UDP-glucose 4,6-dehydratase/UDP-4-keto-6-deoxy-D-glucose 3,5-epimerase/UDP-4-keto-L-rhamnose-reductase RHM1-like [Triticum dicoccoides]	8e-33	138	675
Abrus precatorius	XP_027333604.1	trifunctional UDP-glucose 4,6-dehydratase/UDP-4-keto-6-deoxy-D-glucose 3,5-epimerase/UDP-4-keto-L-rhamnose-reductase RHM1-like [Abrus precatorius]	8e-33	138	655
Prunus persica	XP_007225132.1	trifunctional UDP-glucose 4,6-dehydratase/UDP-4-keto-6-deoxy-D-glucose 3,5-epimerase/UDP-4-keto-L-rhamnose-reductase RHM1 [Prunus persica]	9e-33	138	660
Rhodamnia argentea	XP_030552128.2	trifunctional UDP-glucose 4,6-dehydratase/UDP-4-keto-6-deoxy-D-glucose 3,5-epimerase/UDP-4-keto-L-rhamnose-reductase RHM1 [Rhodamnia argentea]	9e-33	138	666
Cajanus cajan	XP_020225280.2	trifunctional UDP-glucose 4,6-dehydratase/UDP-4-keto-6-deoxy-D-glucose 3,5-epimerase/UDP-4-keto-L-rhamnose-reductase RHM1 [Cajanus cajan]	9e-33	138	661
Prunus persica	XP_007213598.1	trifunctional UDP-glucose 4,6-dehydratase/UDP-4-keto-6-deoxy-D-glucose 3,5-epimerase/UDP-4-keto-L-rhamnose-reductase RHM1 [Prunus persica]	1e-32	138	671
Herrania umbratica	XP_021274443.1	trifunctional UDP-glucose 4,6-dehydratase/UDP-4-keto-6-deoxy-D-glucose 3,5-epimerase/UDP-4-keto-L-rhamnose-reductase RHM1-like [Herrania umbratica]	1e-32	138	681
Capsicum annuum	XP_016545074.2	trifunctional UDP-glucose 4,6-dehydratase/UDP-4-keto-6-deoxy-D-glucose 3,5-epimerase/UDP-4-keto-L-rhamnose-reductase RHM1 [Capsicum annuum]	1e-32	138	674
Gossypium hirsutum	XP_016751332.1	trifunctional UDP-glucose 4,6-dehydratase/UDP-4-keto-6-deoxy-D-glucose 3,5-epimerase/UDP-4-keto-L-rhamnose-reductase RHM1-like [Gossypium hirsutum]	1e-32	138	681
Selaginella moellendorffii	XP_002989471.2	trifunctional UDP-glucose 4,6-dehydratase/UDP-4-keto-6-deoxy-D-glucose 3,5-epimerase/UDP-4-keto-L-rhamnose-reductase RHM1 [Selaginella moellendorffii]	1e-32	138	675
Citrus clementina	XP_024042451.1	trifunctional UDP-glucose 4,6-dehydratase/UDP-4-keto-6-deoxy-D-glucose 3,5-epimerase/UDP-4-keto-L-rhamnose-reductase RHM1 [Citrus clementina]	1e-32	138	686
Papaver somniferum	XP_026380000.1	bifunctional dTDP-4-dehydrorhamnose 3,5-epimerase/dTDP-4-dehydrorhamnose reductase [Papaver somniferum]	8e-35	137	298
Colletotrichum graminicola M1.001	XP_008095879.1	NAD dependent epimerase/dehydratase [Colletotrichum graminicola M1.001]	8e-35	137	297
Morus notabilis	XP_010108054.1	bifunctional dTDP-4-dehydrorhamnose 3,5-epimerase/dTDP-4-dehydrorhamnose reductase [Morus notabilis]	1e-34	137	300
Ipomoea triloba	XP_031125635.1	bifunctional dTDP-4-dehydrorhamnose 3,5-epimerase/dTDP-4-dehydrorhamnose reductase-like [Ipomoea triloba]	1e-34	137	300
Glycine soja	XP_028246958.1	bifunctional dTDP-4-dehydrorhamnose 3,5-epimerase/dTDP-4-dehydrorhamnose reductase-like [Glycine soja]	2e-34	137	327
Eucalyptus grandis	XP_010060763.2	trifunctional UDP-glucose 4,6-dehydratase/UDP-4-keto-6-deoxy-D-glucose 3,5-epimerase/UDP-4-keto-L-rhamnose-reductase RHM1 [Eucalyptus grandis]	1e-32	137	666
Glycine soja	XP_028209110.1	trifunctional UDP-glucose 4,6-dehydratase/UDP-4-keto-6-deoxy-D-glucose 3,5-epimerase/UDP-4-keto-L-rhamnose-reductase RHM1-like [Glycine soja]	1e-32	137	655
Musa acuminata subsp. malaccensis	XP_009395981.1	PREDICTED: trifunctional UDP-glucose 4,6-dehydratase/UDP-4-keto-6-deoxy-D-glucose 3,5-epimerase/UDP-4-keto-L-rhamnose-reductase RHM3 [Musa acuminata subsp. malaccensis]	1e-32	137	672
Ipomoea triloba	XP_031105348.1	trifunctional UDP-glucose 4,6-dehydratase/UDP-4-keto-6-deoxy-D-glucose 3,5-epimerase/UDP-4-keto-L-rhamnose-reductase RHM1-like [Ipomoea triloba]	1e-32	137	674
Cannabis sativa	XP_030482186.1	trifunctional UDP-glucose 4,6-dehydratase/UDP-4-keto-6-deoxy-D-glucose 3,5-epimerase/UDP-4-keto-L-rhamnose-reductase RHM1 [Cannabis sativa]	1e-32	137	674
Pistacia vera	XP_031276519.1	trifunctional UDP-glucose 4,6-dehydratase/UDP-4-keto-6-deoxy-D-glucose 3,5-epimerase/UDP-4-keto-L-rhamnose-reductase RHM1-like [Pistacia vera]	1e-32	137	657
Prunus dulcis	XP_034199488.1	trifunctional UDP-glucose 4,6-dehydratase/UDP-4-keto-6-deoxy-D-glucose 3,5-epimerase/UDP-4-keto-L-rhamnose-reductase RHM1-like [Prunus dulcis]	1e-32	137	660
Salvia splendens	XP_042040203.1	trifunctional UDP-glucose 4,6-dehydratase/UDP-4-keto-6-deoxy-D-glucose 3,5-epimerase/UDP-4-keto-L-rhamnose-reductase RHM1-like [Salvia splendens]	1e-32	137	674
Triticum urartu	XP_048527902.1	trifunctional UDP-glucose 4,6-dehydratase/UDP-4-keto-6-deoxy-D-glucose 3,5-epimerase/UDP-4-keto-L-rhamnose-reductase RHM1-like [Triticum urartu]	1e-32	137	667
Hibiscus syriacus	XP_039044917.1	trifunctional UDP-glucose 4,6-dehydratase/UDP-4-keto-6-deoxy-D-glucose 3,5-epimerase/UDP-4-keto-L-rhamnose-reductase RHM1-like [Hibiscus syriacus]	1e-32	137	676
Dioscorea cayenensis subsp. rotundata	XP_039122405.1	trifunctional UDP-glucose 4,6-dehydratase/UDP-4-keto-6-deoxy-D-glucose 3,5-epimerase/UDP-4-keto-L-rhamnose-reductase RHM3 [Dioscorea cayenensis subsp. rotundata]	1e-32	137	673
Zea mays	NP_001130297.1	UDP-rhamnose synthase [Zea mays]	1e-32	137	676
Gossypium hirsutum	NP_001314630.1	trifunctional UDP-glucose 4,6-dehydratase/UDP-4-keto-6-deoxy-D-glucose 3,5-epimerase/UDP-4-keto-L-rhamnose-reductase RHM1-like [Gossypium hirsutum]	1e-32	137	681
Pisum sativum	XP_050871331.1	bifunctional dTDP-4-dehydrorhamnose 3,5-epimerase/dTDP-4-dehydrorhamnose reductase [Pisum sativum]	1e-34	137	299
Herrania umbratica	XP_021277974.1	bifunctional dTDP-4-dehydrorhamnose 3,5-epimerase/dTDP-4-dehydrorhamnose reductase [Herrania umbratica]	1e-34	137	300
Carica papaya	XP_021901871.1	bifunctional dTDP-4-dehydrorhamnose 3,5-epimerase/dTDP-4-dehydrorhamnose reductase [Carica papaya]	1e-34	137	301
Durio zibethinus	XP_022719777.1	bifunctional dTDP-4-dehydrorhamnose 3,5-epimerase/dTDP-4-dehydrorhamnose reductase-like [Durio zibethinus]	1e-34	137	300
Chenopodium quinoa	XP_021735933.1	bifunctional dTDP-4-dehydrorhamnose 3,5-epimerase/dTDP-4-dehydrorhamnose reductase [Chenopodium quinoa]	2e-34	137	303
Triticum dicoccoides	XP_037432072.1	trifunctional UDP-glucose 4,6-dehydratase/UDP-4-keto-6-deoxy-D-glucose 3,5-epimerase/UDP-4-keto-L-rhamnose-reductase RHM1-like [Triticum dicoccoides]	1e-32	137	667
Arachis hypogaea	XP_025657523.1	trifunctional UDP-glucose 4,6-dehydratase/UDP-4-keto-6-deoxy-D-glucose 3,5-epimerase/UDP-4-keto-L-rhamnose-reductase RHM1-like [Arachis hypogaea]	2e-32	137	661
Erigeron canadensis	XP_043620849.1	trifunctional UDP-glucose 4,6-dehydratase/UDP-4-keto-6-deoxy-D-glucose 3,5-epimerase/UDP-4-keto-L-rhamnose-reductase RHM1-like [Erigeron canadensis]	2e-32	137	672
Phoenix dactylifera	XP_038976488.1	trifunctional UDP-glucose 4,6-dehydratase/UDP-4-keto-6-deoxy-D-glucose 3,5-epimerase/UDP-4-keto-L-rhamnose-reductase RHM1-like [Phoenix dactylifera]	2e-32	137	673
Helianthus annuus	XP_022036513.1	trifunctional UDP-glucose 4,6-dehydratase/UDP-4-keto-6-deoxy-D-glucose 3,5-epimerase/UDP-4-keto-L-rhamnose-reductase RHM3 [Helianthus annuus]	2e-32	137	653
Triticum dicoccoides	XP_037425349.1	trifunctional UDP-glucose 4,6-dehydratase/UDP-4-keto-6-deoxy-D-glucose 3,5-epimerase/UDP-4-keto-L-rhamnose-reductase RHM1-like [Triticum dicoccoides]	2e-32	137	675
Zingiber officinale	XP_042456701.1	trifunctional UDP-glucose 4,6-dehydratase/UDP-4-keto-6-deoxy-D-glucose 3,5-epimerase/UDP-4-keto-L-rhamnose-reductase RHM1-like [Zingiber officinale]	2e-32	137	665
Selaginella moellendorffii	XP_002964674.1	trifunctional UDP-glucose 4,6-dehydratase/UDP-4-keto-6-deoxy-D-glucose 3,5-epimerase/UDP-4-keto-L-rhamnose-reductase RHM1 [Selaginella moellendorffii]	2e-32	137	676
Arachis ipaensis	XP_016207085.1	trifunctional UDP-glucose 4,6-dehydratase/UDP-4-keto-6-deoxy-D-glucose 3,5-epimerase/UDP-4-keto-L-rhamnose-reductase RHM1-like [Arachis ipaensis]	2e-32	137	661
Setaria viridis	XP_034585782.1	trifunctional UDP-glucose 4,6-dehydratase/UDP-4-keto-6-deoxy-D-glucose 3,5-epimerase/UDP-4-keto-L-rhamnose-reductase RHM1-like [Setaria viridis]	2e-32	137	666
Solanum verrucosum	XP_049352972.1	trifunctional UDP-glucose 4,6-dehydratase/UDP-4-keto-6-deoxy-D-glucose 3,5-epimerase/UDP-4-keto-L-rhamnose-reductase RHM1-like [Solanum verrucosum]	2e-32	137	674
Erythranthe guttata	XP_012836512.1	PREDICTED: trifunctional UDP-glucose 4,6-dehydratase/UDP-4-keto-6-deoxy-D-glucose 3,5-epimerase/UDP-4-keto-L-rhamnose-reductase RHM1 [Erythranthe guttata]	2e-32	137	675
Medicago truncatula	XP_013457661.1	bifunctional dTDP-4-dehydrorhamnose 3,5-epimerase/dTDP-4-dehydrorhamnose reductase [Medicago truncatula]	2e-34	137	298
Colletotrichum higginsianum IMI 349063	XP_018159045.1	NAD dependent epimerase/dehydratase [Colletotrichum higginsianum IMI 349063]	2e-34	137	297
Trichoderma atroviride IMI 206040	XP_013937979.1	hypothetical protein TRIATDRAFT_91570 [Trichoderma atroviride IMI 206040]	2e-34	137	300
Beta vulgaris subsp. vulgaris	XP_010676576.2	bifunctional dTDP-4-dehydrorhamnose 3,5-epimerase/dTDP-4-dehydrorhamnose reductase [Beta vulgaris subsp. vulgaris]	2e-34	137	303
Gossypium hirsutum	NP_001314665.1	bifunctional dTDP-4-dehydrorhamnose 3,5-epimerase/dTDP-4-dehydrorhamnose reductase-like [Gossypium hirsutum]	2e-34	137	300
Gossypium hirsutum	NP_001314228.1	bifunctional dTDP-4-dehydrorhamnose 3,5-epimerase/dTDP-4-dehydrorhamnose reductase [Gossypium hirsutum]	2e-34	137	300
Gossypium arboreum	XP_017642570.1	bifunctional dTDP-4-dehydrorhamnose 3,5-epimerase/dTDP-4-dehydrorhamnose reductase [Gossypium arboreum]	2e-34	137	300
Macadamia integrifolia	XP_042488528.1	trifunctional UDP-glucose 4,6-dehydratase/UDP-4-keto-6-deoxy-D-glucose 3,5-epimerase/UDP-4-keto-L-rhamnose-reductase RHM1-like [Macadamia integrifolia]	2e-32	137	669
Phaseolus vulgaris	XP_007161328.1	hypothetical protein PHAVU_001G060400g [Phaseolus vulgaris]	2e-32	137	655
Oryza brachyantha	XP_006649857.1	trifunctional UDP-glucose 4,6-dehydratase/UDP-4-keto-6-deoxy-D-glucose 3,5-epimerase/UDP-4-keto-L-rhamnose-reductase RHM1-like [Oryza brachyantha]	2e-32	137	673
Oryza brachyantha	XP_040376729.1	trifunctional UDP-glucose 4,6-dehydratase/UDP-4-keto-6-deoxy-D-glucose 3,5-epimerase/UDP-4-keto-L-rhamnose-reductase RHM3 [Oryza brachyantha]	3e-32	137	667
Rhodamnia argentea	XP_030538666.1	trifunctional UDP-glucose 4,6-dehydratase/UDP-4-keto-6-deoxy-D-glucose 3,5-epimerase/UDP-4-keto-L-rhamnose-reductase RHM1-like [Rhodamnia argentea]	3e-32	137	674
Panicum virgatum	XP_039836094.1	trifunctional UDP-glucose 4,6-dehydratase/UDP-4-keto-6-deoxy-D-glucose 3,5-epimerase/UDP-4-keto-L-rhamnose-reductase RHM1-like isoform X3 [Panicum virgatum]	3e-32	137	666
Zingiber officinale	XP_042446747.1	trifunctional UDP-glucose 4,6-dehydratase/UDP-4-keto-6-deoxy-D-glucose 3,5-epimerase/UDP-4-keto-L-rhamnose-reductase RHM1-like [Zingiber officinale]	3e-32	137	671
Ananas comosus	XP_020106036.1	trifunctional UDP-glucose 4,6-dehydratase/UDP-4-keto-6-deoxy-D-glucose 3,5-epimerase/UDP-4-keto-L-rhamnose-reductase RHM1-like [Ananas comosus]	3e-32	137	674
Nicotiana tabacum	XP_016456717.1	PREDICTED: bifunctional dTDP-4-dehydrorhamnose 3,5-epimerase/dTDP-4-dehydrorhamnose reductase-like [Nicotiana tabacum]	2e-34	136	298
Manihot esculenta	XP_021605124.1	bifunctional dTDP-4-dehydrorhamnose 3,5-epimerase/dTDP-4-dehydrorhamnose reductase [Manihot esculenta]	2e-34	136	303
Juglans regia	XP_018820273.1	bifunctional dTDP-4-dehydrorhamnose 3,5-epimerase/dTDP-4-dehydrorhamnose reductase-like [Juglans regia]	3e-34	136	302
Capsella rubella	XP_006302532.2	bifunctional dTDP-4-dehydrorhamnose 3,5-epimerase/dTDP-4-dehydrorhamnose reductase [Capsella rubella]	3e-34	136	301
Pisum sativum	XP_050887949.1	trifunctional UDP-glucose 4,6-dehydratase/UDP-4-keto-6-deoxy-D-glucose 3,5-epimerase/UDP-4-keto-L-rhamnose-reductase RHM1-like [Pisum sativum]	3e-32	136	655
Prunus avium	XP_021809658.1	trifunctional UDP-glucose 4,6-dehydratase/UDP-4-keto-6-deoxy-D-glucose 3,5-epimerase/UDP-4-keto-L-rhamnose-reductase RHM1 [Prunus avium]	3e-32	136	671
Malus domestica	XP_008380229.1	trifunctional UDP-glucose 4,6-dehydratase/UDP-4-keto-6-deoxy-D-glucose 3,5-epimerase/UDP-4-keto-L-rhamnose-reductase RHM1 [Malus domestica]	3e-32	136	679
Salvia splendens	XP_042064705.1	trifunctional UDP-glucose 4,6-dehydratase/UDP-4-keto-6-deoxy-D-glucose 3,5-epimerase/UDP-4-keto-L-rhamnose-reductase RHM1 [Salvia splendens]	3e-32	136	674
Zingiber officinale	XP_042449307.1	trifunctional UDP-glucose 4,6-dehydratase/UDP-4-keto-6-deoxy-D-glucose 3,5-epimerase/UDP-4-keto-L-rhamnose-reductase RHM1-like [Zingiber officinale]	3e-32	136	671
Malus sylvestris	XP_050102872.1	trifunctional UDP-glucose 4,6-dehydratase/UDP-4-keto-6-deoxy-D-glucose 3,5-epimerase/UDP-4-keto-L-rhamnose-reductase RHM1-like [Malus sylvestris]	3e-32	136	679
Gossypium arboreum	XP_017604897.1	trifunctional UDP-glucose 4,6-dehydratase/UDP-4-keto-6-deoxy-D-glucose 3,5-epimerase/UDP-4-keto-L-rhamnose-reductase RHM1-like [Gossypium arboreum]	4e-32	136	681
Panicum virgatum	XP_039836092.1	trifunctional UDP-glucose 4,6-dehydratase/UDP-4-keto-6-deoxy-D-glucose 3,5-epimerase/UDP-4-keto-L-rhamnose-reductase RHM3-like isoform X1 [Panicum virgatum]	4e-32	136	740
Panicum virgatum	XP_039836093.1	trifunctional UDP-glucose 4,6-dehydratase/UDP-4-keto-6-deoxy-D-glucose 3,5-epimerase/UDP-4-keto-L-rhamnose-reductase RHM3-like isoform X2 [Panicum virgatum]	4e-32	136	739
Raphanus sativus	XP_018457983.1	PREDICTED: bifunctional dTDP-4-dehydrorhamnose 3,5-epimerase/dTDP-4-dehydrorhamnose reductase [Raphanus sativus]	3e-34	136	297
Cajanus cajan	XP_020217507.1	bifunctional dTDP-4-dehydrorhamnose 3,5-epimerase/dTDP-4-dehydrorhamnose reductase [Cajanus cajan]	3e-34	136	296
Bipolaris maydis ATCC 48331	XP_014078236.1	hypothetical protein COCC4DRAFT_41113 [Bipolaris maydis ATCC 48331]	3e-34	136	298
Durio zibethinus	XP_022738126.1	bifunctional dTDP-4-dehydrorhamnose 3,5-epimerase/dTDP-4-dehydrorhamnose reductase isoform X1 [Durio zibethinus]	3e-34	136	300
Mollisia scopiformis	XP_018073143.1	UDP-4-keto-6-deoxy-glucose-3,5-epimerase/ UDP-4-keto-rhamnose-4-keto-reductase [Mollisia scopiformis]	3e-34	136	293
Trichoderma asperellum CBS 433.97	XP_024760396.1	hypothetical protein M441DRAFT_37326 [Trichoderma asperellum CBS 433.97]	4e-34	136	300
Cynara cardunculus var. scolymus	XP_024994198.1	bifunctional dTDP-4-dehydrorhamnose 3,5-epimerase/dTDP-4-dehydrorhamnose reductase [Cynara cardunculus var. scolymus]	4e-34	136	301
Cucurbita pepo subsp. pepo	XP_023549712.1	bifunctional dTDP-4-dehydrorhamnose 3,5-epimerase/dTDP-4-dehydrorhamnose reductase-like [Cucurbita pepo subsp. pepo]	4e-34	136	300
Citrus sinensis	XP_006484833.1	trifunctional UDP-glucose 4,6-dehydratase/UDP-4-keto-6-deoxy-D-glucose 3,5-epimerase/UDP-4-keto-L-rhamnose-reductase RHM1-like [Citrus sinensis]	4e-32	136	676
Ostreococcus tauri	XP_003084264.2	NAD-dependent epimerase/dehydratase [Ostreococcus tauri]	4e-32	136	662
Andrographis paniculata	XP_051134920.1	trifunctional UDP-glucose 4,6-dehydratase/UDP-4-keto-6-deoxy-D-glucose 3,5-epimerase/UDP-4-keto-L-rhamnose-reductase RHM3-like [Andrographis paniculata]	4e-32	136	674
Solanum lycopersicum	XP_004248232.1	trifunctional UDP-glucose 4,6-dehydratase/UDP-4-keto-6-deoxy-D-glucose 3,5-epimerase/UDP-4-keto-L-rhamnose-reductase RHM3 [Solanum lycopersicum]	4e-32	136	674
Solanum pennellii	XP_015055792.1	trifunctional UDP-glucose 4,6-dehydratase/UDP-4-keto-6-deoxy-D-glucose 3,5-epimerase/UDP-4-keto-L-rhamnose-reductase RHM1-like [Solanum pennellii]	4e-32	136	674
Medicago truncatula	XP_003588651.1	trifunctional UDP-glucose 4,6-dehydratase/UDP-4-keto-6-deoxy-D-glucose 3,5-epimerase/UDP-4-keto-L-rhamnose-reductase RHM1 [Medicago truncatula]	5e-32	136	655
Solanum tuberosum	XP_006360030.1	PREDICTED: trifunctional UDP-glucose 4,6-dehydratase/UDP-4-keto-6-deoxy-D-glucose 3,5-epimerase/UDP-4-keto-L-rhamnose-reductase RHM1-like [Solanum tuberosum]	5e-32	136	674
Oryza glaberrima	XP_052150661.1	trifunctional UDP-glucose 4,6-dehydratase/UDP-4-keto-6-deoxy-D-glucose 3,5-epimerase/UDP-4-keto-L-rhamnose-reductase RHM1-like isoform X1 [Oryza glaberrima]	5e-32	136	678
Amorphotheca resinae ATCC 22711	XP_024719770.1	hypothetical protein M430DRAFT_142658 [Amorphotheca resinae ATCC 22711]	4e-34	135	294
Gossypium raimondii	XP_012471878.1	bifunctional dTDP-4-dehydrorhamnose 3,5-epimerase/dTDP-4-dehydrorhamnose reductase [Gossypium raimondii]	4e-34	135	300
Arabidopsis lyrata subsp. lyrata	XP_002887985.1	bifunctional dTDP-4-dehydrorhamnose 3,5-epimerase/dTDP-4-dehydrorhamnose reductase [Arabidopsis lyrata subsp. lyrata]	4e-34	135	300
Prosopis alba	XP_028762773.1	bifunctional dTDP-4-dehydrorhamnose 3,5-epimerase/dTDP-4-dehydrorhamnose reductase [Prosopis alba]	5e-34	135	300
Arabidopsis thaliana	NP_564806.1	nucleotide-rhamnose synthase/epimerase-reductase [Arabidopsis thaliana]	6e-34	135	301
Juglans microcarpa x Juglans regia	XP_040988144.1	LOW QUALITY PROTEIN: bifunctional dTDP-4-dehydrorhamnose 3,5-epimerase/dTDP-4-dehydrorhamnose reductase-like [Juglans microcarpa x Juglans regia]	6e-34	135	302
Glycine max	XP_003543185.1	trifunctional UDP-glucose 4,6-dehydratase/UDP-4-keto-6-deoxy-D-glucose 3,5-epimerase/UDP-4-keto-L-rhamnose-reductase RHM1 [Glycine max]	5e-32	135	669
Oryza glaberrima	XP_052150662.1	trifunctional UDP-glucose 4,6-dehydratase/UDP-4-keto-6-deoxy-D-glucose 3,5-epimerase/UDP-4-keto-L-rhamnose-reductase RHM1-like isoform X2 [Oryza glaberrima]	5e-32	135	675
Malus sylvestris	XP_050111459.1	trifunctional UDP-glucose 4,6-dehydratase/UDP-4-keto-6-deoxy-D-glucose 3,5-epimerase/UDP-4-keto-L-rhamnose-reductase RHM1-like [Malus sylvestris]	5e-32	135	668
Tarenaya hassleriana	XP_010537694.1	PREDICTED: trifunctional UDP-glucose 4,6-dehydratase/UDP-4-keto-6-deoxy-D-glucose 3,5-epimerase/UDP-4-keto-L-rhamnose-reductase RHM1 [Tarenaya hassleriana]	5e-32	135	670
Andrographis paniculata	XP_051151971.1	trifunctional UDP-glucose 4,6-dehydratase/UDP-4-keto-6-deoxy-D-glucose 3,5-epimerase/UDP-4-keto-L-rhamnose-reductase RHM1 [Andrographis paniculata]	6e-32	135	677
Oryza sativa Japonica Group	XP_015630775.1	trifunctional UDP-glucose 4,6-dehydratase/UDP-4-keto-6-deoxy-D-glucose 3,5-epimerase/UDP-4-keto-L-rhamnose-reductase RHM1 isoform X2 [Oryza sativa Japonica Group]	6e-32	135	675
Vigna unguiculata	XP_027938719.1	trifunctional UDP-glucose 4,6-dehydratase/UDP-4-keto-6-deoxy-D-glucose 3,5-epimerase/UDP-4-keto-L-rhamnose-reductase RHM1-like [Vigna unguiculata]	6e-32	135	656
Solanum stenotomum	XP_049400218.1	trifunctional UDP-glucose 4,6-dehydratase/UDP-4-keto-6-deoxy-D-glucose 3,5-epimerase/UDP-4-keto-L-rhamnose-reductase RHM1-like [Solanum stenotomum]	6e-32	135	674
Oryza sativa Japonica Group	XP_015630773.1	trifunctional UDP-glucose 4,6-dehydratase/UDP-4-keto-6-deoxy-D-glucose 3,5-epimerase/UDP-4-keto-L-rhamnose-reductase RHM1 isoform X1 [Oryza sativa Japonica Group]	6e-32	135	679
Panicum hallii	XP_025823991.1	trifunctional UDP-glucose 4,6-dehydratase/UDP-4-keto-6-deoxy-D-glucose 3,5-epimerase/UDP-4-keto-L-rhamnose-reductase RHM1-like [Panicum hallii]	6e-32	135	668
Pisum sativum	XP_050872780.1	trifunctional UDP-glucose 4,6-dehydratase/UDP-4-keto-6-deoxy-D-glucose 3,5-epimerase/UDP-4-keto-L-rhamnose-reductase RHM1 [Pisum sativum]	6e-32	135	667
Elaeis guineensis	XP_010916151.1	trifunctional UDP-glucose 4,6-dehydratase/UDP-4-keto-6-deoxy-D-glucose 3,5-epimerase/UDP-4-keto-L-rhamnose-reductase RHM3 isoform X1 [Elaeis guineensis]	6e-32	135	673
Amborella trichopoda	XP_006845495.1	trifunctional UDP-glucose 4,6-dehydratase/UDP-4-keto-6-deoxy-D-glucose 3,5-epimerase/UDP-4-keto-L-rhamnose-reductase RHM1 [Amborella trichopoda]	6e-32	135	681
Ziziphus jujuba var. spinosa	XP_015867255.2	trifunctional UDP-glucose 4,6-dehydratase/UDP-4-keto-6-deoxy-D-glucose 3,5-epimerase/UDP-4-keto-L-rhamnose-reductase RHM1-like [Ziziphus jujuba var. spinosa]	6e-32	135	661
Gossypium hirsutum	NP_001313859.1	trifunctional UDP-glucose 4,6-dehydratase/UDP-4-keto-6-deoxy-D-glucose 3,5-epimerase/UDP-4-keto-L-rhamnose-reductase RHM1-like [Gossypium hirsutum]	6e-32	135	667
Glycine max	XP_003540514.1	trifunctional UDP-glucose 4,6-dehydratase/UDP-4-keto-6-deoxy-D-glucose 3,5-epimerase/UDP-4-keto-L-rhamnose-reductase RHM1 [Glycine max]	7e-32	135	669
Lachnellula hyalina	XP_031003915.1	Bifunctional dTDP-4-dehydrorhamnose 3,5-epimerase/dTDP-4-dehydrorhamnose reductase [Lachnellula hyalina]	6e-34	135	293
Aureobasidium subglaciale EXF-2481	XP_013342528.1	hypothetical protein AUEXF2481DRAFT_30662 [Aureobasidium subglaciale EXF-2481]	6e-34	135	296
Pyricularia pennisetigena	XP_029748193.1	hypothetical protein PpBr36_07571 [Pyricularia pennisetigena]	6e-34	135	292
Lactuca sativa	XP_023752083.1	bifunctional dTDP-4-dehydrorhamnose 3,5-epimerase/dTDP-4-dehydrorhamnose reductase [Lactuca sativa]	6e-34	135	301
Grosmannia clavigera kw1407	XP_014171746.1	NAD dependent epimerase [Grosmannia clavigera kw1407]	6e-34	135	297
Papaver somniferum	XP_026409189.1	bifunctional dTDP-4-dehydrorhamnose 3,5-epimerase/dTDP-4-dehydrorhamnose reductase-like [Papaver somniferum]	6e-34	135	298
Ipomoea nil	XP_019189195.1	PREDICTED: bifunctional dTDP-4-dehydrorhamnose 3,5-epimerase/dTDP-4-dehydrorhamnose reductase-like [Ipomoea nil]	7e-34	135	300
Ananas comosus	XP_020085231.1	bifunctional dTDP-4-dehydrorhamnose 3,5-epimerase/dTDP-4-dehydrorhamnose reductase [Ananas comosus]	8e-34	135	310
Abrus precatorius	XP_027336418.1	bifunctional dTDP-4-dehydrorhamnose 3,5-epimerase/dTDP-4-dehydrorhamnose reductase [Abrus precatorius]	8e-34	135	300
Phialophora attinorum	XP_018001010.1	Bifunctional dTDP-4-dehydrorhamnose 3,5-epimerase/dTDP-4-dehydrorhamnose [Phialophora attinorum]	7e-32	135	618
Prosopis alba	XP_028802307.1	trifunctional UDP-glucose 4,6-dehydratase/UDP-4-keto-6-deoxy-D-glucose 3,5-epimerase/UDP-4-keto-L-rhamnose-reductase RHM1-like [Prosopis alba]	7e-32	135	660
Prosopis alba	XP_028753637.1	trifunctional UDP-glucose 4,6-dehydratase/UDP-4-keto-6-deoxy-D-glucose 3,5-epimerase/UDP-4-keto-L-rhamnose-reductase RHM1-like [Prosopis alba]	7e-32	135	660
Momordica charantia	XP_022142824.1	trifunctional UDP-glucose 4,6-dehydratase/UDP-4-keto-6-deoxy-D-glucose 3,5-epimerase/UDP-4-keto-L-rhamnose-reductase RHM1 [Momordica charantia]	7e-32	135	670
Ananas comosus	XP_020088693.1	trifunctional UDP-glucose 4,6-dehydratase/UDP-4-keto-6-deoxy-D-glucose 3,5-epimerase/UDP-4-keto-L-rhamnose-reductase RHM1-like [Ananas comosus]	8e-32	135	670
Nicotiana tabacum	XP_016499075.1	PREDICTED: trifunctional UDP-glucose 4,6-dehydratase/UDP-4-keto-6-deoxy-D-glucose 3,5-epimerase/UDP-4-keto-L-rhamnose-reductase RHM1-like [Nicotiana tabacum]	8e-32	135	653
Nicotiana sylvestris	XP_009803668.1	PREDICTED: probable rhamnose biosynthetic enzyme 1 [Nicotiana sylvestris]	8e-32	135	653
Pyrus x bretschneideri	XP_048441636.1	trifunctional UDP-glucose 4,6-dehydratase/UDP-4-keto-6-deoxy-D-glucose 3,5-epimerase/UDP-4-keto-L-rhamnose-reductase RHM1 [Pyrus x bretschneideri]	8e-32	135	668
Gossypium arboreum	XP_017642129.1	trifunctional UDP-glucose 4,6-dehydratase/UDP-4-keto-6-deoxy-D-glucose 3,5-epimerase/UDP-4-keto-L-rhamnose-reductase RHM1-like [Gossypium arboreum]	9e-32	135	667
Triticum dicoccoides	XP_037439140.1	trifunctional UDP-glucose 4,6-dehydratase/UDP-4-keto-6-deoxy-D-glucose 3,5-epimerase/UDP-4-keto-L-rhamnose-reductase RHM1-like [Triticum dicoccoides]	9e-32	135	667
Sesamum indicum	XP_011082806.1	trifunctional UDP-glucose 4,6-dehydratase/UDP-4-keto-6-deoxy-D-glucose 3,5-epimerase/UDP-4-keto-L-rhamnose-reductase RHM1 [Sesamum indicum]	9e-32	135	671
Aegilops tauschii subsp. strangulata	XP_020194608.1	trifunctional UDP-glucose 4,6-dehydratase/UDP-4-keto-6-deoxy-D-glucose 3,5-epimerase/UDP-4-keto-L-rhamnose-reductase RHM1 [Aegilops tauschii subsp. strangulata]	9e-32	135	667
Solanum stenotomum	XP_049377069.1	bifunctional dTDP-4-dehydrorhamnose 3,5-epimerase/dTDP-4-dehydrorhamnose reductase [Solanum stenotomum]	9e-34	135	301
Carya illinoinensis	XP_042947286.1	bifunctional dTDP-4-dehydrorhamnose 3,5-epimerase/dTDP-4-dehydrorhamnose reductase-like [Carya illinoinensis]	1e-33	135	302
Ipomoea triloba	XP_031130453.1	trifunctional UDP-glucose 4,6-dehydratase/UDP-4-keto-6-deoxy-D-glucose 3,5-epimerase/UDP-4-keto-L-rhamnose-reductase RHM1-like [Ipomoea triloba]	9e-32	135	656
Vigna angularis	XP_017429510.1	trifunctional UDP-glucose 4,6-dehydratase/UDP-4-keto-6-deoxy-D-glucose 3,5-epimerase/UDP-4-keto-L-rhamnose-reductase RHM1 [Vigna angularis]	1e-31	135	662
Vigna umbellata	XP_047155625.1	trifunctional UDP-glucose 4,6-dehydratase/UDP-4-keto-6-deoxy-D-glucose 3,5-epimerase/UDP-4-keto-L-rhamnose-reductase RHM1-like [Vigna umbellata]	1e-31	135	662
Triticum aestivum	XP_044394877.1	trifunctional UDP-glucose 4,6-dehydratase/UDP-4-keto-6-deoxy-D-glucose 3,5-epimerase/UDP-4-keto-L-rhamnose-reductase RHM1-like [Triticum aestivum]	1e-31	135	667
Sorghum bicolor	XP_002468080.1	trifunctional UDP-glucose 4,6-dehydratase/UDP-4-keto-6-deoxy-D-glucose 3,5-epimerase/UDP-4-keto-L-rhamnose-reductase RHM1 [Sorghum bicolor]	1e-31	135	672
Lupinus angustifolius	XP_019449231.1	PREDICTED: trifunctional UDP-glucose 4,6-dehydratase/UDP-4-keto-6-deoxy-D-glucose 3,5-epimerase/UDP-4-keto-L-rhamnose-reductase RHM1-like [Lupinus angustifolius]	1e-31	135	667
Malus domestica	XP_028956129.1	trifunctional UDP-glucose 4,6-dehydratase/UDP-4-keto-6-deoxy-D-glucose 3,5-epimerase/UDP-4-keto-L-rhamnose-reductase RHM1 [Malus domestica]	1e-31	135	668
Nelumbo nucifera	XP_010273412.1	PREDICTED: trifunctional UDP-glucose 4,6-dehydratase/UDP-4-keto-6-deoxy-D-glucose 3,5-epimerase/UDP-4-keto-L-rhamnose-reductase RHM1 [Nelumbo nucifera]	1e-31	135	676
Asparagus officinalis	XP_020265382.1	trifunctional UDP-glucose 4,6-dehydratase/UDP-4-keto-6-deoxy-D-glucose 3,5-epimerase/UDP-4-keto-L-rhamnose-reductase RHM1-like [Asparagus officinalis]	1e-31	135	668
Spinacia oleracea	XP_021842589.1	trifunctional UDP-glucose 4,6-dehydratase/UDP-4-keto-6-deoxy-D-glucose 3,5-epimerase/UDP-4-keto-L-rhamnose-reductase RHM1 [Spinacia oleracea]	1e-31	135	675
Nicotiana attenuata	XP_019258440.1	PREDICTED: trifunctional UDP-glucose 4,6-dehydratase/UDP-4-keto-6-deoxy-D-glucose 3,5-epimerase/UDP-4-keto-L-rhamnose-reductase RHM1-like [Nicotiana attenuata]	1e-31	135	653
Potentilla anserina	XP_050379964.1	trifunctional UDP-glucose 4,6-dehydratase/UDP-4-keto-6-deoxy-D-glucose 3,5-epimerase/UDP-4-keto-L-rhamnose-reductase RHM1-like [Potentilla anserina]	1e-31	135	679
Prunus mume	XP_008220004.1	PREDICTED: trifunctional UDP-glucose 4,6-dehydratase/UDP-4-keto-6-deoxy-D-glucose 3,5-epimerase/UDP-4-keto-L-rhamnose-reductase RHM1-like [Prunus mume]	1e-31	135	660
Pyrus x bretschneideri	XP_009356652.2	trifunctional UDP-glucose 4,6-dehydratase/UDP-4-keto-6-deoxy-D-glucose 3,5-epimerase/UDP-4-keto-L-rhamnose-reductase RHM1 [Pyrus x bretschneideri]	1e-31	135	679
Phoenix dactylifera	XP_008791880.2	trifunctional UDP-glucose 4,6-dehydratase/UDP-4-keto-6-deoxy-D-glucose 3,5-epimerase/UDP-4-keto-L-rhamnose-reductase RHM1 [Phoenix dactylifera]	1e-31	135	682
Bipolaris oryzae ATCC 44560	XP_007682126.1	hypothetical protein COCMIDRAFT_31392 [Bipolaris oryzae ATCC 44560]	1e-33	134	298
Pyricularia oryzae 70-15	XP_003709861.1	uncharacterized protein MGG_09238 [Pyricularia oryzae 70-15]	1e-33	134	292
Aureobasidium namibiae CBS 147.97	XP_013423002.1	UDP-4-keto-6-deoxy-glucose-3,5-epimerase/ UDP-4-keto-rhamnose-4-keto-reductase [Aureobasidium namibiae CBS 147.97]	1e-33	134	296
Hevea brasiliensis	XP_021646835.1	bifunctional dTDP-4-dehydrorhamnose 3,5-epimerase/dTDP-4-dehydrorhamnose reductase-like [Hevea brasiliensis]	1e-33	134	303
Solanum tuberosum	XP_006358852.1	PREDICTED: bifunctional dTDP-4-dehydrorhamnose 3,5-epimerase/dTDP-4-dehydrorhamnose reductase [Solanum tuberosum]	1e-33	134	301
Fusarium subglutinans	XP_036532672.1	dTDP-glucose 4 6-dehydratase [Fusarium subglutinans]	2e-33	134	309
Vigna radiata var. radiata	XP_014504303.2	trifunctional UDP-glucose 4,6-dehydratase/UDP-4-keto-6-deoxy-D-glucose 3,5-epimerase/UDP-4-keto-L-rhamnose-reductase RHM1 [Vigna radiata var. radiata]	1e-31	134	662
Ipomoea nil	XP_019197573.1	PREDICTED: trifunctional UDP-glucose 4,6-dehydratase/UDP-4-keto-6-deoxy-D-glucose 3,5-epimerase/UDP-4-keto-L-rhamnose-reductase RHM1-like [Ipomoea nil]	1e-31	134	655
Lolium rigidum	XP_047081355.1	trifunctional UDP-glucose 4,6-dehydratase/UDP-4-keto-6-deoxy-D-glucose 3,5-epimerase/UDP-4-keto-L-rhamnose-reductase RHM1-like [Lolium rigidum]	1e-31	134	668
Cucurbita moschata	XP_022943017.1	trifunctional UDP-glucose 4,6-dehydratase/UDP-4-keto-6-deoxy-D-glucose 3,5-epimerase/UDP-4-keto-L-rhamnose-reductase RHM1-like [Cucurbita moschata]	1e-31	134	670
Lolium perenne	XP_051194610.1	trifunctional UDP-glucose 4,6-dehydratase/UDP-4-keto-6-deoxy-D-glucose 3,5-epimerase/UDP-4-keto-L-rhamnose-reductase RHM1-like [Lolium perenne]	1e-31	134	668
Lupinus angustifolius	XP_019413901.1	PREDICTED: trifunctional UDP-glucose 4,6-dehydratase/UDP-4-keto-6-deoxy-D-glucose 3,5-epimerase/UDP-4-keto-L-rhamnose-reductase RHM1 [Lupinus angustifolius]	1e-31	134	667
Erigeron canadensis	XP_043613526.1	trifunctional UDP-glucose 4,6-dehydratase/UDP-4-keto-6-deoxy-D-glucose 3,5-epimerase/UDP-4-keto-L-rhamnose-reductase RHM3-like [Erigeron canadensis]	1e-31	134	650
Zingiber officinale	XP_042444373.1	trifunctional UDP-glucose 4,6-dehydratase/UDP-4-keto-6-deoxy-D-glucose 3,5-epimerase/UDP-4-keto-L-rhamnose-reductase RHM1-like [Zingiber officinale]	1e-31	134	671
Brassica rapa	XP_009149137.1	trifunctional UDP-glucose 4,6-dehydratase/UDP-4-keto-6-deoxy-D-glucose 3,5-epimerase/UDP-4-keto-L-rhamnose-reductase RHM1 [Brassica rapa]	2e-31	134	672
Solanum stenotomum	XP_049415715.1	trifunctional UDP-glucose 4,6-dehydratase/UDP-4-keto-6-deoxy-D-glucose 3,5-epimerase/UDP-4-keto-L-rhamnose-reductase RHM1-like [Solanum stenotomum]	2e-31	134	654
Punica granatum	XP_031405972.1	trifunctional UDP-glucose 4,6-dehydratase/UDP-4-keto-6-deoxy-D-glucose 3,5-epimerase/UDP-4-keto-L-rhamnose-reductase RHM1 [Punica granatum]	2e-31	134	670
Lolium rigidum	XP_047081356.1	trifunctional UDP-glucose 4,6-dehydratase/UDP-4-keto-6-deoxy-D-glucose 3,5-epimerase/UDP-4-keto-L-rhamnose-reductase RHM3-like [Lolium rigidum]	2e-31	134	668
Papaver somniferum	XP_026394899.1	trifunctional UDP-glucose 4,6-dehydratase/UDP-4-keto-6-deoxy-D-glucose 3,5-epimerase/UDP-4-keto-L-rhamnose-reductase RHM1 [Papaver somniferum]	2e-31	134	673
Manihot esculenta	XP_021596157.1	trifunctional UDP-glucose 4,6-dehydratase/UDP-4-keto-6-deoxy-D-glucose 3,5-epimerase/UDP-4-keto-L-rhamnose-reductase RHM2 isoform X1 [Manihot esculenta]	2e-31	134	674
Sorghum bicolor	XP_021303029.1	trifunctional UDP-glucose 4,6-dehydratase/UDP-4-keto-6-deoxy-D-glucose 3,5-epimerase/UDP-4-keto-L-rhamnose-reductase RHM3 isoform X2 [Sorghum bicolor]	2e-31	134	666
Coffea arabica	XP_027063112.1	trifunctional UDP-glucose 4,6-dehydratase/UDP-4-keto-6-deoxy-D-glucose 3,5-epimerase/UDP-4-keto-L-rhamnose-reductase RHM1-like [Coffea arabica]	2e-31	134	676
Manihot esculenta	XP_021596158.1	trifunctional UDP-glucose 4,6-dehydratase/UDP-4-keto-6-deoxy-D-glucose 3,5-epimerase/UDP-4-keto-L-rhamnose-reductase RHM2 isoform X2 [Manihot esculenta]	2e-31	134	658
Salvia hispanica	XP_047972448.1	trifunctional UDP-glucose 4,6-dehydratase/UDP-4-keto-6-deoxy-D-glucose 3,5-epimerase/UDP-4-keto-L-rhamnose-reductase RHM1-like [Salvia hispanica]	2e-31	134	674
Lactuca sativa	XP_023765550.1	trifunctional UDP-glucose 4,6-dehydratase/UDP-4-keto-6-deoxy-D-glucose 3,5-epimerase/UDP-4-keto-L-rhamnose-reductase RHM1 [Lactuca sativa]	2e-31	134	668
Fusarium flagelliforme	XP_045980772.1	uncharacterized protein B0J16DRAFT_363283 [Fusarium flagelliforme]	2e-31	134	775
Physcomitrium patens	XP_024365289.1	trifunctional UDP-glucose 4,6-dehydratase/UDP-4-keto-6-deoxy-D-glucose 3,5-epimerase/UDP-4-keto-L-rhamnose-reductase RHM1-like isoform X2 [Physcomitrium patens]	2e-31	134	696
Papaver somniferum	XP_026404852.1	trifunctional UDP-glucose 4,6-dehydratase/UDP-4-keto-6-deoxy-D-glucose 3,5-epimerase/UDP-4-keto-L-rhamnose-reductase RHM1-like [Papaver somniferum]	2e-31	134	673
Telopea speciosissima	XP_043689419.1	trifunctional UDP-glucose 4,6-dehydratase/UDP-4-keto-6-deoxy-D-glucose 3,5-epimerase/UDP-4-keto-L-rhamnose-reductase RHM1 [Telopea speciosissima]	2e-31	134	678
Capsicum annuum	XP_016567886.1	bifunctional dTDP-4-dehydrorhamnose 3,5-epimerase/dTDP-4-dehydrorhamnose reductase [Capsicum annuum]	2e-33	134	297
Neoarthrinium moseri	XP_049171574.1	uncharacterized protein JN550_006355 [Neoarthrinium moseri]	2e-33	134	297
Physcomitrium patens	XP_024378587.1	bifunctional dTDP-4-dehydrorhamnose 3,5-epimerase/dTDP-4-dehydrorhamnose reductase-like [Physcomitrium patens]	2e-33	134	300
Mangifera indica	XP_044477600.1	bifunctional dTDP-4-dehydrorhamnose 3,5-epimerase/dTDP-4-dehydrorhamnose reductase [Mangifera indica]	2e-33	134	299
Colletotrichum karsti	XP_038746351.1	NAD dependent epimerase/dehydratase [Colletotrichum karsti]	2e-33	134	297
Verticillium dahliae VdLs.17	XP_009657319.1	NRS/ER protein [Verticillium dahliae VdLs.17]	2e-33	134	303
Cucurbita moschata	XP_022922271.1	bifunctional dTDP-4-dehydrorhamnose 3,5-epimerase/dTDP-4-dehydrorhamnose reductase-like [Cucurbita moschata]	2e-33	134	300
Sodiomyces alkalinus F11	XP_028467777.1	NRS/ER [Sodiomyces alkalinus F11]	2e-33	134	313
Solanum lycopersicum	XP_004245662.1	bifunctional dTDP-4-dehydrorhamnose 3,5-epimerase/dTDP-4-dehydrorhamnose reductase [Solanum lycopersicum]	2e-33	134	301
Zingiber officinale	XP_042441611.1	trifunctional UDP-glucose 4,6-dehydratase/UDP-4-keto-6-deoxy-D-glucose 3,5-epimerase/UDP-4-keto-L-rhamnose-reductase RHM1 [Zingiber officinale]	2e-31	134	671
Arachis duranensis	XP_015954107.1	trifunctional UDP-glucose 4,6-dehydratase/UDP-4-keto-6-deoxy-D-glucose 3,5-epimerase/UDP-4-keto-L-rhamnose-reductase RHM1 [Arachis duranensis]	2e-31	134	669
Arachis ipaensis	XP_016191901.1	trifunctional UDP-glucose 4,6-dehydratase/UDP-4-keto-6-deoxy-D-glucose 3,5-epimerase/UDP-4-keto-L-rhamnose-reductase RHM1 [Arachis ipaensis]	2e-31	134	669
Vitis vinifera	XP_002271970.1	PREDICTED: trifunctional UDP-glucose 4,6-dehydratase/UDP-4-keto-6-deoxy-D-glucose 3,5-epimerase/UDP-4-keto-L-rhamnose-reductase RHM1 isoform X2 [Vitis vinifera]	2e-31	134	657
Olea europaea var. sylvestris	XP_022848522.1	trifunctional UDP-glucose 4,6-dehydratase/UDP-4-keto-6-deoxy-D-glucose 3,5-epimerase/UDP-4-keto-L-rhamnose-reductase RHM1 [Olea europaea var. sylvestris]	2e-31	134	673
Arachis hypogaea	XP_025688107.1	trifunctional UDP-glucose 4,6-dehydratase/UDP-4-keto-6-deoxy-D-glucose 3,5-epimerase/UDP-4-keto-L-rhamnose-reductase RHM1-like [Arachis hypogaea]	2e-31	134	669
Helianthus annuus	XP_021999960.1	trifunctional UDP-glucose 4,6-dehydratase/UDP-4-keto-6-deoxy-D-glucose 3,5-epimerase/UDP-4-keto-L-rhamnose-reductase RHM1 [Helianthus annuus]	2e-31	134	673
Olea europaea var. sylvestris	XP_022877345.1	trifunctional UDP-glucose 4,6-dehydratase/UDP-4-keto-6-deoxy-D-glucose 3,5-epimerase/UDP-4-keto-L-rhamnose-reductase RHM1-like [Olea europaea var. sylvestris]	2e-31	134	674
Sorghum bicolor	XP_002440852.2	trifunctional UDP-glucose 4,6-dehydratase/UDP-4-keto-6-deoxy-D-glucose 3,5-epimerase/UDP-4-keto-L-rhamnose-reductase RHM3 isoform X1 [Sorghum bicolor]	2e-31	134	686
Malus sylvestris	XP_050135356.1	trifunctional UDP-glucose 4,6-dehydratase/UDP-4-keto-6-deoxy-D-glucose 3,5-epimerase/UDP-4-keto-L-rhamnose-reductase RHM1-like [Malus sylvestris]	2e-31	134	679
Coffea arabica	XP_027063810.1	trifunctional UDP-glucose 4,6-dehydratase/UDP-4-keto-6-deoxy-D-glucose 3,5-epimerase/UDP-4-keto-L-rhamnose-reductase RHM1-like [Coffea arabica]	2e-31	134	676
Quercus robur	XP_050249331.1	trifunctional UDP-glucose 4,6-dehydratase/UDP-4-keto-6-deoxy-D-glucose 3,5-epimerase/UDP-4-keto-L-rhamnose-reductase RHM1-like [Quercus robur]	2e-31	134	679
Malus domestica	XP_028944956.1	trifunctional UDP-glucose 4,6-dehydratase/UDP-4-keto-6-deoxy-D-glucose 3,5-epimerase/UDP-4-keto-L-rhamnose-reductase RHM1-like [Malus domestica]	2e-31	134	668
Carica papaya	XP_021898354.1	trifunctional UDP-glucose 4,6-dehydratase/UDP-4-keto-6-deoxy-D-glucose 3,5-epimerase/UDP-4-keto-L-rhamnose-reductase RHM1-like [Carica papaya]	2e-31	134	679
Brassica napus	XP_013641605.1	trifunctional UDP-glucose 4,6-dehydratase/UDP-4-keto-6-deoxy-D-glucose 3,5-epimerase/UDP-4-keto-L-rhamnose-reductase RHM1 [Brassica napus]	2e-31	134	670
Vitis vinifera	XP_019074800.1	PREDICTED: trifunctional UDP-glucose 4,6-dehydratase/UDP-4-keto-6-deoxy-D-glucose 3,5-epimerase/UDP-4-keto-L-rhamnose-reductase RHM1 isoform X1 [Vitis vinifera]	2e-31	134	705
Physcomitrium patens	XP_024365288.1	trifunctional UDP-glucose 4,6-dehydratase/UDP-4-keto-6-deoxy-D-glucose 3,5-epimerase/UDP-4-keto-L-rhamnose-reductase RHM1-like isoform X1 [Physcomitrium patens]	3e-31	134	766
Pyricularia grisea	XP_030983137.1	hypothetical protein PgNI_06190 [Pyricularia grisea]	2e-33	134	292
Botrytis fragariae	XP_037187051.1	putative nad dependent epimerase dehydratase protein [Botrytis fragariae]	2e-33	134	293
Colletotrichum orchidophilum	XP_022477045.1	NAD dependent epimerase/dehydratase [Colletotrichum orchidophilum]	2e-33	134	297
Colletotrichum scovillei	XP_035336862.1	NAD dependent epimerase/dehydratase [Colletotrichum scovillei]	3e-33	134	297
Camelina sativa	XP_010473526.1	PREDICTED: bifunctional dTDP-4-dehydrorhamnose 3,5-epimerase/dTDP-4-dehydrorhamnose reductase-like [Camelina sativa]	3e-33	134	304
Glycine soja	XP_028192299.1	trifunctional UDP-glucose 4,6-dehydratase/UDP-4-keto-6-deoxy-D-glucose 3,5-epimerase/UDP-4-keto-L-rhamnose-reductase RHM1-like [Glycine soja]	2e-31	134	669
Theobroma cacao	XP_007022008.1	PREDICTED: trifunctional UDP-glucose 4,6-dehydratase/UDP-4-keto-6-deoxy-D-glucose 3,5-epimerase/UDP-4-keto-L-rhamnose-reductase RHM1 [Theobroma cacao]	2e-31	134	667
Syzygium oleosum	XP_030445623.1	trifunctional UDP-glucose 4,6-dehydratase/UDP-4-keto-6-deoxy-D-glucose 3,5-epimerase/UDP-4-keto-L-rhamnose-reductase RHM1 [Syzygium oleosum]	2e-31	134	671
Cynara cardunculus var. scolymus	XP_024960157.1	trifunctional UDP-glucose 4,6-dehydratase/UDP-4-keto-6-deoxy-D-glucose 3,5-epimerase/UDP-4-keto-L-rhamnose-reductase RHM1 [Cynara cardunculus var. scolymus]	3e-31	134	673
Arachis duranensis	XP_052107887.1	LOW QUALITY PROTEIN: trifunctional UDP-glucose 4,6-dehydratase/UDP-4-keto-6-deoxy-D-glucose 3,5-epimerase/UDP-4-keto-L-rhamnose-reductase RHM1 [Arachis duranensis]	3e-31	134	679
Ananas comosus	XP_020099497.1	trifunctional UDP-glucose 4,6-dehydratase/UDP-4-keto-6-deoxy-D-glucose 3,5-epimerase/UDP-4-keto-L-rhamnose-reductase RHM1 [Ananas comosus]	3e-31	134	678
Panicum virgatum	XP_039826053.1	trifunctional UDP-glucose 4,6-dehydratase/UDP-4-keto-6-deoxy-D-glucose 3,5-epimerase/UDP-4-keto-L-rhamnose-reductase RHM1-like [Panicum virgatum]	3e-31	134	673
Vitis riparia	XP_034682992.1	trifunctional UDP-glucose 4,6-dehydratase/UDP-4-keto-6-deoxy-D-glucose 3,5-epimerase/UDP-4-keto-L-rhamnose-reductase RHM1-like [Vitis riparia]	3e-31	134	654
Ipomoea nil	XP_019193709.1	PREDICTED: trifunctional UDP-glucose 4,6-dehydratase/UDP-4-keto-6-deoxy-D-glucose 3,5-epimerase/UDP-4-keto-L-rhamnose-reductase RHM1-like [Ipomoea nil]	3e-31	134	674
Quercus lobata	XP_030930029.1	trifunctional UDP-glucose 4,6-dehydratase/UDP-4-keto-6-deoxy-D-glucose 3,5-epimerase/UDP-4-keto-L-rhamnose-reductase RHM1-like [Quercus lobata]	3e-31	134	679
Solanum lycopersicum	XP_019070619.1	trifunctional UDP-glucose 4,6-dehydratase/UDP-4-keto-6-deoxy-D-glucose 3,5-epimerase/UDP-4-keto-L-rhamnose-reductase RHM1 [Solanum lycopersicum]	3e-31	134	676
Phaseolus vulgaris	XP_007149511.1	hypothetical protein PHAVU_005G076400g [Phaseolus vulgaris]	3e-31	134	669
Lolium perenne	XP_051184635.1	trifunctional UDP-glucose 4,6-dehydratase/UDP-4-keto-6-deoxy-D-glucose 3,5-epimerase/UDP-4-keto-L-rhamnose-reductase RHM1-like [Lolium perenne]	3e-31	134	675
Lupinus angustifolius	XP_019453523.1	PREDICTED: trifunctional UDP-glucose 4,6-dehydratase/UDP-4-keto-6-deoxy-D-glucose 3,5-epimerase/UDP-4-keto-L-rhamnose-reductase RHM1-like [Lupinus angustifolius]	3e-31	134	667
Coffea eugenioides	XP_027171385.1	trifunctional UDP-glucose 4,6-dehydratase/UDP-4-keto-6-deoxy-D-glucose 3,5-epimerase/UDP-4-keto-L-rhamnose-reductase RHM1-like [Coffea eugenioides]	3e-31	134	676
Gossypium raimondii	XP_012441165.1	trifunctional UDP-glucose 4,6-dehydratase/UDP-4-keto-6-deoxy-D-glucose 3,5-epimerase/UDP-4-keto-L-rhamnose-reductase RHM1 [Gossypium raimondii]	3e-31	134	667
Daucus carota subsp. sativus	XP_017252226.1	PREDICTED: trifunctional UDP-glucose 4,6-dehydratase/UDP-4-keto-6-deoxy-D-glucose 3,5-epimerase/UDP-4-keto-L-rhamnose-reductase RHM1 [Daucus carota subsp. sativus]	3e-31	134	670
Gossypium hirsutum	XP_040948135.1	trifunctional UDP-glucose 4,6-dehydratase/UDP-4-keto-6-deoxy-D-glucose 3,5-epimerase/UDP-4-keto-L-rhamnose-reductase RHM1-like [Gossypium hirsutum]	3e-31	134	667
Prunus mume	XP_008226345.1	PREDICTED: trifunctional UDP-glucose 4,6-dehydratase/UDP-4-keto-6-deoxy-D-glucose 3,5-epimerase/UDP-4-keto-L-rhamnose-reductase RHM1 [Prunus mume]	3e-31	134	671
Prunus mume	XP_008229395.1	PREDICTED: trifunctional UDP-glucose 4,6-dehydratase/UDP-4-keto-6-deoxy-D-glucose 3,5-epimerase/UDP-4-keto-L-rhamnose-reductase RHM1-like [Prunus mume]	3e-31	134	669
Cucumis melo	XP_008451740.1	trifunctional UDP-glucose 4,6-dehydratase/UDP-4-keto-6-deoxy-D-glucose 3,5-epimerase/UDP-4-keto-L-rhamnose-reductase RHM1 [Cucumis melo]	3e-31	134	670
Botrytis byssoidea	XP_038731205.1	uncharacterized protein EAE97_007206 [Botrytis byssoidea]	3e-33	133	293
Annulohypoxylon maeteangense	XP_047815250.1	NAD(P)-binding protein [Annulohypoxylon maeteangense]	3e-33	133	302
Fimicolochytrium jonesii	XP_052929216.1	uncharacterized protein EV422DRAFT_563576 [Fimicolochytrium jonesii]	3e-33	133	298
Ipomoea nil	XP_019176650.1	PREDICTED: bifunctional dTDP-4-dehydrorhamnose 3,5-epimerase/dTDP-4-dehydrorhamnose reductase-like [Ipomoea nil]	4e-33	133	297
Verticillium nonalfalfae	XP_028494703.1	uncharacterized protein D7B24_007150 [Verticillium nonalfalfae]	5e-33	133	309
Carica papaya	XP_021911421.1	trifunctional UDP-glucose 4,6-dehydratase/UDP-4-keto-6-deoxy-D-glucose 3,5-epimerase/UDP-4-keto-L-rhamnose-reductase RHM1 [Carica papaya]	1e-31	133	502
Solanum tuberosum	XP_006355193.1	PREDICTED: trifunctional UDP-glucose 4,6-dehydratase/UDP-4-keto-6-deoxy-D-glucose 3,5-epimerase/UDP-4-keto-L-rhamnose-reductase RHM1-like [Solanum tuberosum]	3e-31	133	654
Jatropha curcas	XP_012076356.1	trifunctional UDP-glucose 4,6-dehydratase/UDP-4-keto-6-deoxy-D-glucose 3,5-epimerase/UDP-4-keto-L-rhamnose-reductase RHM3 [Jatropha curcas]	3e-31	133	655
Trifolium pratense	XP_045812622.1	trifunctional UDP-glucose 4,6-dehydratase/UDP-4-keto-6-deoxy-D-glucose 3,5-epimerase/UDP-4-keto-L-rhamnose-reductase RHM2-like [Trifolium pratense]	3e-31	133	655
Cucurbita pepo subsp. pepo	XP_023517462.1	trifunctional UDP-glucose 4,6-dehydratase/UDP-4-keto-6-deoxy-D-glucose 3,5-epimerase/UDP-4-keto-L-rhamnose-reductase RHM1-like [Cucurbita pepo subsp. pepo]	3e-31	133	670
Setaria italica	XP_004984748.1	trifunctional UDP-glucose 4,6-dehydratase/UDP-4-keto-6-deoxy-D-glucose 3,5-epimerase/UDP-4-keto-L-rhamnose-reductase RHM1 [Setaria italica]	3e-31	133	673
Lolium rigidum	XP_047052210.1	trifunctional UDP-glucose 4,6-dehydratase/UDP-4-keto-6-deoxy-D-glucose 3,5-epimerase/UDP-4-keto-L-rhamnose-reductase RHM1-like [Lolium rigidum]	4e-31	133	675
Panicum virgatum	XP_039786677.1	trifunctional UDP-glucose 4,6-dehydratase/UDP-4-keto-6-deoxy-D-glucose 3,5-epimerase/UDP-4-keto-L-rhamnose-reductase RHM1-like [Panicum virgatum]	4e-31	133	673
Setaria viridis	XP_034571058.1	trifunctional UDP-glucose 4,6-dehydratase/UDP-4-keto-6-deoxy-D-glucose 3,5-epimerase/UDP-4-keto-L-rhamnose-reductase RHM1-like [Setaria viridis]	4e-31	133	673
Nicotiana tabacum	XP_016465921.1	PREDICTED: trifunctional UDP-glucose 4,6-dehydratase/UDP-4-keto-6-deoxy-D-glucose 3,5-epimerase/UDP-4-keto-L-rhamnose-reductase RHM1-like [Nicotiana tabacum]	4e-31	133	674
Pyrus x bretschneideri	XP_048442806.1	trifunctional UDP-glucose 4,6-dehydratase/UDP-4-keto-6-deoxy-D-glucose 3,5-epimerase/UDP-4-keto-L-rhamnose-reductase RHM1-like [Pyrus x bretschneideri]	4e-31	133	668
Panicum hallii	XP_025805211.1	trifunctional UDP-glucose 4,6-dehydratase/UDP-4-keto-6-deoxy-D-glucose 3,5-epimerase/UDP-4-keto-L-rhamnose-reductase RHM1-like [Panicum hallii]	4e-31	133	666
Nymphaea colorata	XP_031498803.1	trifunctional UDP-glucose 4,6-dehydratase/UDP-4-keto-6-deoxy-D-glucose 3,5-epimerase/UDP-4-keto-L-rhamnose-reductase RHM1-like isoform X2 [Nymphaea colorata]	4e-31	133	685
Musa acuminata subsp. malaccensis	XP_009421279.1	PREDICTED: trifunctional UDP-glucose 4,6-dehydratase/UDP-4-keto-6-deoxy-D-glucose 3,5-epimerase/UDP-4-keto-L-rhamnose-reductase RHM1 [Musa acuminata subsp. malaccensis]	4e-31	133	678
Glycine max	XP_003546628.1	trifunctional UDP-glucose 4,6-dehydratase/UDP-4-keto-6-deoxy-D-glucose 3,5-epimerase/UDP-4-keto-L-rhamnose-reductase RHM1 [Glycine max]	4e-31	133	668
Glycine max	XP_003531412.1	trifunctional UDP-glucose 4,6-dehydratase/UDP-4-keto-6-deoxy-D-glucose 3,5-epimerase/UDP-4-keto-L-rhamnose-reductase RHM1 isoform X2 [Glycine max]	4e-31	133	668
Hevea brasiliensis	XP_021689956.1	trifunctional UDP-glucose 4,6-dehydratase/UDP-4-keto-6-deoxy-D-glucose 3,5-epimerase/UDP-4-keto-L-rhamnose-reductase RHM1-like [Hevea brasiliensis]	4e-31	133	657
Nymphaea colorata	XP_031498796.1	trifunctional UDP-glucose 4,6-dehydratase/UDP-4-keto-6-deoxy-D-glucose 3,5-epimerase/UDP-4-keto-L-rhamnose-reductase RHM1-like isoform X1 [Nymphaea colorata]	4e-31	133	711
Glycine max	XP_006585326.1	trifunctional UDP-glucose 4,6-dehydratase/UDP-4-keto-6-deoxy-D-glucose 3,5-epimerase/UDP-4-keto-L-rhamnose-reductase RHM1 isoform X1 [Glycine max]	4e-31	133	691
Arachis hypogaea	XP_025610783.1	trifunctional UDP-glucose 4,6-dehydratase/UDP-4-keto-6-deoxy-D-glucose 3,5-epimerase/UDP-4-keto-L-rhamnose-reductase RHM1 [Arachis hypogaea]	4e-31	133	673
Asparagus officinalis	XP_020245360.1	trifunctional UDP-glucose 4,6-dehydratase/UDP-4-keto-6-deoxy-D-glucose 3,5-epimerase/UDP-4-keto-L-rhamnose-reductase RHM1 [Asparagus officinalis]	4e-31	133	667
Pyrus x bretschneideri	XP_009377674.2	trifunctional UDP-glucose 4,6-dehydratase/UDP-4-keto-6-deoxy-D-glucose 3,5-epimerase/UDP-4-keto-L-rhamnose-reductase RHM1-like [Pyrus x bretschneideri]	4e-31	133	679
Glycine soja	XP_028243904.1	trifunctional UDP-glucose 4,6-dehydratase/UDP-4-keto-6-deoxy-D-glucose 3,5-epimerase/UDP-4-keto-L-rhamnose-reductase RHM1-like isoform X1 [Glycine soja]	5e-31	133	691
Colletotrichum fructicola	XP_031889827.1	uncharacterized protein CGMCC3_g3781 [Colletotrichum fructicola]	5e-33	133	297
Colletotrichum aenigma	XP_037177040.1	Bifunctional dTDP-4-dehydrorhamnose 3,5-epimerase/dTDP-4-dehydrorhamnose reductase [Colletotrichum aenigma]	5e-33	133	297
Botrytis sinoallii	XP_038760018.1	uncharacterized protein EAF02_004263 [Botrytis sinoallii]	5e-33	133	293
Colletotrichum spaethianum	XP_049123853.1	bifunctional dTDP-4-dehydrorhamnose 3,5-epimerase/dTDP-4-dehydrorhamnose reductase [Colletotrichum spaethianum]	5e-33	133	297
Prunus avium	XP_021800170.1	trifunctional UDP-glucose 4,6-dehydratase/UDP-4-keto-6-deoxy-D-glucose 3,5-epimerase/UDP-4-keto-L-rhamnose-reductase RHM1-like [Prunus avium]	1e-31	133	476
Glycine soja	XP_028243905.1	trifunctional UDP-glucose 4,6-dehydratase/UDP-4-keto-6-deoxy-D-glucose 3,5-epimerase/UDP-4-keto-L-rhamnose-reductase RHM1-like isoform X2 [Glycine soja]	5e-31	133	668
Hordeum vulgare subsp. vulgare	XP_044985651.1	trifunctional UDP-glucose 4,6-dehydratase/UDP-4-keto-6-deoxy-D-glucose 3,5-epimerase/UDP-4-keto-L-rhamnose-reductase RHM1-like [Hordeum vulgare subsp. vulgare]	5e-31	133	667
Cucumis sativus	XP_004137224.1	trifunctional UDP-glucose 4,6-dehydratase/UDP-4-keto-6-deoxy-D-glucose 3,5-epimerase/UDP-4-keto-L-rhamnose-reductase RHM1 [Cucumis sativus]	5e-31	133	670
Hevea brasiliensis	XP_021673389.1	trifunctional UDP-glucose 4,6-dehydratase/UDP-4-keto-6-deoxy-D-glucose 3,5-epimerase/UDP-4-keto-L-rhamnose-reductase RHM1-like [Hevea brasiliensis]	5e-31	133	657
Glycine max	XP_003545554.1	trifunctional UDP-glucose 4,6-dehydratase/UDP-4-keto-6-deoxy-D-glucose 3,5-epimerase/UDP-4-keto-L-rhamnose-reductase RHM1 [Glycine max]	5e-31	133	655
Vitis riparia	XP_034679245.1	trifunctional UDP-glucose 4,6-dehydratase/UDP-4-keto-6-deoxy-D-glucose 3,5-epimerase/UDP-4-keto-L-rhamnose-reductase RHM1 [Vitis riparia]	6e-31	133	675
Sorghum bicolor	XP_002468088.1	trifunctional UDP-glucose 4,6-dehydratase/UDP-4-keto-6-deoxy-D-glucose 3,5-epimerase/UDP-4-keto-L-rhamnose-reductase RHM1 [Sorghum bicolor]	6e-31	133	672
Rhodamnia argentea	XP_030525174.1	trifunctional UDP-glucose 4,6-dehydratase/UDP-4-keto-6-deoxy-D-glucose 3,5-epimerase/UDP-4-keto-L-rhamnose-reductase RHM1 [Rhodamnia argentea]	6e-31	133	671
Salvia hispanica	XP_047957046.1	trifunctional UDP-glucose 4,6-dehydratase/UDP-4-keto-6-deoxy-D-glucose 3,5-epimerase/UDP-4-keto-L-rhamnose-reductase RHM1-like [Salvia hispanica]	6e-31	133	661
Syzygium oleosum	XP_030460928.1	trifunctional UDP-glucose 4,6-dehydratase/UDP-4-keto-6-deoxy-D-glucose 3,5-epimerase/UDP-4-keto-L-rhamnose-reductase RHM1-like [Syzygium oleosum]	6e-31	133	666
Salvia hispanica	XP_047947871.1	trifunctional UDP-glucose 4,6-dehydratase/UDP-4-keto-6-deoxy-D-glucose 3,5-epimerase/UDP-4-keto-L-rhamnose-reductase RHM1 [Salvia hispanica]	6e-31	133	674
Ipomoea nil	XP_019153924.1	PREDICTED: trifunctional UDP-glucose 4,6-dehydratase/UDP-4-keto-6-deoxy-D-glucose 3,5-epimerase/UDP-4-keto-L-rhamnose-reductase RHM1 [Ipomoea nil]	6e-31	133	673
Thermothielavioides terrestris NRRL 8126	XP_003654153.1	uncharacterized protein THITE_2049831 [Thermothielavioides terrestris NRRL 8126]	8e-33	132	301
Colletotrichum truncatum	XP_036581481.1	NAD dependent epimerase/dehydratase [Colletotrichum truncatum]	8e-33	132	297
Camelina sativa	XP_010430376.1	PREDICTED: bifunctional dTDP-4-dehydrorhamnose 3,5-epimerase/dTDP-4-dehydrorhamnose reductase-like [Camelina sativa]	8e-33	132	303
Zingiber officinale	XP_042404289.1	trifunctional UDP-glucose 4,6-dehydratase/UDP-4-keto-6-deoxy-D-glucose 3,5-epimerase/UDP-4-keto-L-rhamnose-reductase RHM1-like [Zingiber officinale]	6e-31	132	659
Elaeis guineensis	XP_029120148.1	trifunctional UDP-glucose 4,6-dehydratase/UDP-4-keto-6-deoxy-D-glucose 3,5-epimerase/UDP-4-keto-L-rhamnose-reductase RHM1 isoform X2 [Elaeis guineensis]	7e-31	132	662
Malus sylvestris	XP_050140531.1	trifunctional UDP-glucose 4,6-dehydratase/UDP-4-keto-6-deoxy-D-glucose 3,5-epimerase/UDP-4-keto-L-rhamnose-reductase RHM1 [Malus sylvestris]	7e-31	132	668
Ipomoea triloba	XP_031119698.1	trifunctional UDP-glucose 4,6-dehydratase/UDP-4-keto-6-deoxy-D-glucose 3,5-epimerase/UDP-4-keto-L-rhamnose-reductase RHM1 [Ipomoea triloba]	7e-31	132	673
Setaria italica	XP_004960685.1	trifunctional UDP-glucose 4,6-dehydratase/UDP-4-keto-6-deoxy-D-glucose 3,5-epimerase/UDP-4-keto-L-rhamnose-reductase RHM1 [Setaria italica]	7e-31	132	666
Telopea speciosissima	XP_043700558.1	trifunctional UDP-glucose 4,6-dehydratase/UDP-4-keto-6-deoxy-D-glucose 3,5-epimerase/UDP-4-keto-L-rhamnose-reductase RHM1-like [Telopea speciosissima]	7e-31	132	674
Brassica oleracea var. oleracea	XP_013585326.1	PREDICTED: trifunctional UDP-glucose 4,6-dehydratase/UDP-4-keto-6-deoxy-D-glucose 3,5-epimerase/UDP-4-keto-L-rhamnose-reductase RHM1-like [Brassica oleracea var. oleracea]	7e-31	132	670
Brassica napus	XP_013660444.2	trifunctional UDP-glucose 4,6-dehydratase/UDP-4-keto-6-deoxy-D-glucose 3,5-epimerase/UDP-4-keto-L-rhamnose-reductase RHM1 [Brassica napus]	8e-31	132	670
Tripterygium wilfordii	XP_038686072.1	trifunctional UDP-glucose 4,6-dehydratase/UDP-4-keto-6-deoxy-D-glucose 3,5-epimerase/UDP-4-keto-L-rhamnose-reductase RHM1-like [Tripterygium wilfordii]	8e-31	132	669
Helianthus annuus	XP_022028279.1	trifunctional UDP-glucose 4,6-dehydratase/UDP-4-keto-6-deoxy-D-glucose 3,5-epimerase/UDP-4-keto-L-rhamnose-reductase RHM1 [Helianthus annuus]	8e-31	132	672
Musa acuminata subsp. malaccensis	XP_009394841.1	PREDICTED: trifunctional UDP-glucose 4,6-dehydratase/UDP-4-keto-6-deoxy-D-glucose 3,5-epimerase/UDP-4-keto-L-rhamnose-reductase RHM1 [Musa acuminata subsp. malaccensis]	8e-31	132	672
Lactuca sativa	XP_023765542.1	trifunctional UDP-glucose 4,6-dehydratase/UDP-4-keto-6-deoxy-D-glucose 3,5-epimerase/UDP-4-keto-L-rhamnose-reductase RHM1 [Lactuca sativa]	8e-31	132	743
Lolium rigidum	XP_047048961.1	trifunctional UDP-glucose 4,6-dehydratase/UDP-4-keto-6-deoxy-D-glucose 3,5-epimerase/UDP-4-keto-L-rhamnose-reductase RHM1-like [Lolium rigidum]	8e-31	132	675
Cucurbita maxima	XP_022979486.1	trifunctional UDP-glucose 4,6-dehydratase/UDP-4-keto-6-deoxy-D-glucose 3,5-epimerase/UDP-4-keto-L-rhamnose-reductase RHM1-like [Cucurbita maxima]	9e-31	132	670
Nymphaea colorata	XP_031494579.1	trifunctional UDP-glucose 4,6-dehydratase/UDP-4-keto-6-deoxy-D-glucose 3,5-epimerase/UDP-4-keto-L-rhamnose-reductase RHM1 [Nymphaea colorata]	9e-31	132	685
Botrytis porri	XP_038767199.1	uncharacterized protein EAF01_009338 [Botrytis porri]	8e-33	132	293
Daucus carota subsp. sativus	XP_017254446.1	PREDICTED: bifunctional dTDP-4-dehydrorhamnose 3,5-epimerase/dTDP-4-dehydrorhamnose reductase-like isoform X1 [Daucus carota subsp. sativus]	1e-32	132	301
Solanum pennellii	XP_015085552.1	bifunctional dTDP-4-dehydrorhamnose 3,5-epimerase/dTDP-4-dehydrorhamnose reductase [Solanum pennellii]	1e-32	132	301
Camelina sativa	XP_010418304.1	PREDICTED: bifunctional dTDP-4-dehydrorhamnose 3,5-epimerase/dTDP-4-dehydrorhamnose reductase [Camelina sativa]	1e-32	132	304
Coccomyxa subellipsoidea C-169	XP_005648979.1	NAD-dependent epimerase/dehydratase [Coccomyxa subellipsoidea C-169]	2e-32	132	311
Hibiscus syriacus	XP_039058813.1	bifunctional dTDP-4-dehydrorhamnose 3,5-epimerase/dTDP-4-dehydrorhamnose reductase-like [Hibiscus syriacus]	3e-32	132	335
Elaeis guineensis	XP_029119056.1	trifunctional UDP-glucose 4,6-dehydratase/UDP-4-keto-6-deoxy-D-glucose 3,5-epimerase/UDP-4-keto-L-rhamnose-reductase RHM1 isoform X2 [Elaeis guineensis]	8e-31	132	662
Zingiber officinale	XP_042400504.1	trifunctional UDP-glucose 4,6-dehydratase/UDP-4-keto-6-deoxy-D-glucose 3,5-epimerase/UDP-4-keto-L-rhamnose-reductase RHM1-like [Zingiber officinale]	9e-31	132	659
Diospyros lotus	XP_052177316.1	trifunctional UDP-glucose 4,6-dehydratase/UDP-4-keto-6-deoxy-D-glucose 3,5-epimerase/UDP-4-keto-L-rhamnose-reductase RHM1-like [Diospyros lotus]	9e-31	132	672
Abrus precatorius	XP_027354933.1	trifunctional UDP-glucose 4,6-dehydratase/UDP-4-keto-6-deoxy-D-glucose 3,5-epimerase/UDP-4-keto-L-rhamnose-reductase RHM1 isoform X1 [Abrus precatorius]	9e-31	132	667
Medicago truncatula	XP_024630471.1	trifunctional UDP-glucose 4,6-dehydratase/UDP-4-keto-6-deoxy-D-glucose 3,5-epimerase/UDP-4-keto-L-rhamnose-reductase RHM1 [Medicago truncatula]	9e-31	132	668
Nicotiana tomentosiformis	XP_009610279.1	trifunctional UDP-glucose 4,6-dehydratase/UDP-4-keto-6-deoxy-D-glucose 3,5-epimerase/UDP-4-keto-L-rhamnose-reductase RHM1 [Nicotiana tomentosiformis]	1e-30	132	674
Abrus precatorius	XP_027354936.1	trifunctional UDP-glucose 4,6-dehydratase/UDP-4-keto-6-deoxy-D-glucose 3,5-epimerase/UDP-4-keto-L-rhamnose-reductase RHM1 isoform X2 [Abrus precatorius]	1e-30	132	646
Salvia splendens	XP_042037775.1	trifunctional UDP-glucose 4,6-dehydratase/UDP-4-keto-6-deoxy-D-glucose 3,5-epimerase/UDP-4-keto-L-rhamnose-reductase RHM1-like [Salvia splendens]	1e-30	132	674
Elaeis guineensis	XP_010915435.1	trifunctional UDP-glucose 4,6-dehydratase/UDP-4-keto-6-deoxy-D-glucose 3,5-epimerase/UDP-4-keto-L-rhamnose-reductase RHM1 isoform X1 [Elaeis guineensis]	1e-30	132	678
Capsella rubella	XP_006301908.1	trifunctional UDP-glucose 4,6-dehydratase/UDP-4-keto-6-deoxy-D-glucose 3,5-epimerase/UDP-4-keto-L-rhamnose-reductase RHM1 [Capsella rubella]	1e-30	132	669
Vitis vinifera	XP_002285634.1	PREDICTED: trifunctional UDP-glucose 4,6-dehydratase/UDP-4-keto-6-deoxy-D-glucose 3,5-epimerase/UDP-4-keto-L-rhamnose-reductase RHM1 [Vitis vinifera]	1e-30	132	675
Cucurbita pepo subsp. pepo	XP_023552272.1	trifunctional UDP-glucose 4,6-dehydratase/UDP-4-keto-6-deoxy-D-glucose 3,5-epimerase/UDP-4-keto-L-rhamnose-reductase RHM1 [Cucurbita pepo subsp. pepo]	1e-30	132	670
Macadamia integrifolia	XP_042483846.1	trifunctional UDP-glucose 4,6-dehydratase/UDP-4-keto-6-deoxy-D-glucose 3,5-epimerase/UDP-4-keto-L-rhamnose-reductase RHM1 [Macadamia integrifolia]	1e-30	132	678
Cucurbita moschata	XP_022931402.1	trifunctional UDP-glucose 4,6-dehydratase/UDP-4-keto-6-deoxy-D-glucose 3,5-epimerase/UDP-4-keto-L-rhamnose-reductase RHM1 [Cucurbita moschata]	1e-30	132	673
Cajanus cajan	XP_020226307.1	LOW QUALITY PROTEIN: trifunctional UDP-glucose 4,6-dehydratase/UDP-4-keto-6-deoxy-D-glucose 3,5-epimerase/UDP-4-keto-L-rhamnose-reductase RHM1-like [Cajanus cajan]	1e-30	132	669
Brachypodium distachyon	XP_003571828.1	trifunctional UDP-glucose 4,6-dehydratase/UDP-4-keto-6-deoxy-D-glucose 3,5-epimerase/UDP-4-keto-L-rhamnose-reductase RHM1 [Brachypodium distachyon]	1e-30	132	667
Gossypium raimondii	XP_012454830.1	trifunctional UDP-glucose 4,6-dehydratase/UDP-4-keto-6-deoxy-D-glucose 3,5-epimerase/UDP-4-keto-L-rhamnose-reductase RHM1 [Gossypium raimondii]	1e-30	132	667
Prunus persica	XP_007215006.1	trifunctional UDP-glucose 4,6-dehydratase/UDP-4-keto-6-deoxy-D-glucose 3,5-epimerase/UDP-4-keto-L-rhamnose-reductase RHM1 [Prunus persica]	1e-30	132	675
Entamoeba invadens IP1	XP_004255825.1	NAD dependent epimerase/dehydratase, putative [Entamoeba invadens IP1]	1e-32	132	288
Solanum verrucosum	XP_049362140.1	bifunctional dTDP-4-dehydrorhamnose 3,5-epimerase/dTDP-4-dehydrorhamnose reductase [Solanum verrucosum]	1e-32	132	301
Sclerotinia sclerotiorum 1980 UF-70	XP_001596309.1	hypothetical protein SS1G_02529 [Sclerotinia sclerotiorum 1980 UF-70]	1e-32	132	293
Verticillium alfalfae VaMs.102	XP_003002732.1	NRS/ER [Verticillium alfalfae VaMs.102]	2e-32	132	303
Prunus avium	XP_021811702.1	trifunctional UDP-glucose 4,6-dehydratase/UDP-4-keto-6-deoxy-D-glucose 3,5-epimerase/UDP-4-keto-L-rhamnose-reductase RHM1-like [Prunus avium]	1e-30	132	673
Quercus suber	XP_023887068.1	trifunctional UDP-glucose 4,6-dehydratase/UDP-4-keto-6-deoxy-D-glucose 3,5-epimerase/UDP-4-keto-L-rhamnose-reductase RHM1 [Quercus suber]	1e-30	132	668
Pyrus x bretschneideri	XP_009363628.2	trifunctional UDP-glucose 4,6-dehydratase/UDP-4-keto-6-deoxy-D-glucose 3,5-epimerase/UDP-4-keto-L-rhamnose-reductase RHM1-like [Pyrus x bretschneideri]	1e-30	132	660
Gossypium hirsutum	XP_016721710.1	trifunctional UDP-glucose 4,6-dehydratase/UDP-4-keto-6-deoxy-D-glucose 3,5-epimerase/UDP-4-keto-L-rhamnose-reductase RHM1 [Gossypium hirsutum]	1e-30	132	667
Nicotiana attenuata	XP_019251660.1	PREDICTED: trifunctional UDP-glucose 4,6-dehydratase/UDP-4-keto-6-deoxy-D-glucose 3,5-epimerase/UDP-4-keto-L-rhamnose-reductase RHM1 [Nicotiana attenuata]	1e-30	132	674
Gossypium arboreum	XP_017641827.1	trifunctional UDP-glucose 4,6-dehydratase/UDP-4-keto-6-deoxy-D-glucose 3,5-epimerase/UDP-4-keto-L-rhamnose-reductase RHM1 [Gossypium arboreum]	1e-30	132	667
Hibiscus syriacus	XP_038991064.1	trifunctional UDP-glucose 4,6-dehydratase/UDP-4-keto-6-deoxy-D-glucose 3,5-epimerase/UDP-4-keto-L-rhamnose-reductase RHM1-like [Hibiscus syriacus]	2e-30	132	667
Quercus lobata	XP_030929518.1	trifunctional UDP-glucose 4,6-dehydratase/UDP-4-keto-6-deoxy-D-glucose 3,5-epimerase/UDP-4-keto-L-rhamnose-reductase RHM1 [Quercus lobata]	2e-30	132	668
Eutrema salsugineum	XP_006389974.1	trifunctional UDP-glucose 4,6-dehydratase/UDP-4-keto-6-deoxy-D-glucose 3,5-epimerase/UDP-4-keto-L-rhamnose-reductase RHM1 [Eutrema salsugineum]	2e-30	132	669
Vigna unguiculata	XP_027913194.1	bifunctional dTDP-4-dehydrorhamnose 3,5-epimerase/dTDP-4-dehydrorhamnose reductase-like [Vigna unguiculata]	2e-32	131	301
Gossypium hirsutum	NP_001314210.1	trifunctional UDP-glucose 4,6-dehydratase/UDP-4-keto-6-deoxy-D-glucose 3,5-epimerase/UDP-4-keto-L-rhamnose-reductase RHM1-like [Gossypium hirsutum]	2e-30	131	667
Cajanus cajan	XP_020214643.1	trifunctional UDP-glucose 4,6-dehydratase/UDP-4-keto-6-deoxy-D-glucose 3,5-epimerase/UDP-4-keto-L-rhamnose-reductase RHM1 [Cajanus cajan]	2e-30	131	667
Quercus robur	XP_050247680.1	trifunctional UDP-glucose 4,6-dehydratase/UDP-4-keto-6-deoxy-D-glucose 3,5-epimerase/UDP-4-keto-L-rhamnose-reductase RHM1 [Quercus robur]	2e-30	131	668
Theobroma cacao	XP_007011619.2	PREDICTED: trifunctional UDP-glucose 4,6-dehydratase/UDP-4-keto-6-deoxy-D-glucose 3,5-epimerase/UDP-4-keto-L-rhamnose-reductase RHM2 [Theobroma cacao]	2e-30	131	659
Sesamum indicum	XP_011098163.1	trifunctional UDP-glucose 4,6-dehydratase/UDP-4-keto-6-deoxy-D-glucose 3,5-epimerase/UDP-4-keto-L-rhamnose-reductase RHM1-like [Sesamum indicum]	2e-30	131	675
Cucumis sativus	XP_011649755.1	trifunctional UDP-glucose 4,6-dehydratase/UDP-4-keto-6-deoxy-D-glucose 3,5-epimerase/UDP-4-keto-L-rhamnose-reductase RHM2 [Cucumis sativus]	2e-30	131	668
Prosopis alba	XP_028763810.1	trifunctional UDP-glucose 4,6-dehydratase/UDP-4-keto-6-deoxy-D-glucose 3,5-epimerase/UDP-4-keto-L-rhamnose-reductase RHM1-like [Prosopis alba]	2e-30	131	671
Nicotiana sylvestris	XP_009783771.1	PREDICTED: probable rhamnose biosynthetic enzyme 1 [Nicotiana sylvestris]	2e-30	131	674
Ziziphus jujuba var. spinosa	XP_015899272.2	trifunctional UDP-glucose 4,6-dehydratase/UDP-4-keto-6-deoxy-D-glucose 3,5-epimerase/UDP-4-keto-L-rhamnose-reductase RHM1 [Ziziphus jujuba var. spinosa]	2e-30	131	666
Eucalyptus grandis	XP_010062770.1	trifunctional UDP-glucose 4,6-dehydratase/UDP-4-keto-6-deoxy-D-glucose 3,5-epimerase/UDP-4-keto-L-rhamnose-reductase RHM1 [Eucalyptus grandis]	2e-30	131	671
Diospyros lotus	XP_052178770.1	trifunctional UDP-glucose 4,6-dehydratase/UDP-4-keto-6-deoxy-D-glucose 3,5-epimerase/UDP-4-keto-L-rhamnose-reductase RHM1-like [Diospyros lotus]	2e-30	131	674
Hyaloscypha bicolor E	XP_024728048.1	UDP-4-keto-6-deoxy-glucose-3,5-epimerase/ UDP-4-keto-rhamnose-4-keto-reductase [Hyaloscypha bicolor E]	3e-32	131	293
Phaseolus vulgaris	XP_007158451.1	hypothetical protein PHAVU_002G153500g [Phaseolus vulgaris]	3e-32	131	303
Hevea brasiliensis	XP_021660279.1	bifunctional dTDP-4-dehydrorhamnose 3,5-epimerase/dTDP-4-dehydrorhamnose reductase-like [Hevea brasiliensis]	3e-32	131	303
Durio zibethinus	XP_022759644.1	bifunctional dTDP-4-dehydrorhamnose 3,5-epimerase/dTDP-4-dehydrorhamnose reductase-like [Durio zibethinus]	3e-32	131	300
Carya illinoinensis	XP_042948317.1	trifunctional UDP-glucose 4,6-dehydratase/UDP-4-keto-6-deoxy-D-glucose 3,5-epimerase/UDP-4-keto-L-rhamnose-reductase RHM1 [Carya illinoinensis]	2e-30	131	671
Trifolium pratense	XP_045805617.1	trifunctional UDP-glucose 4,6-dehydratase/UDP-4-keto-6-deoxy-D-glucose 3,5-epimerase/UDP-4-keto-L-rhamnose-reductase RHM1-like [Trifolium pratense]	2e-30	131	669
Hibiscus syriacus	XP_039025793.1	trifunctional UDP-glucose 4,6-dehydratase/UDP-4-keto-6-deoxy-D-glucose 3,5-epimerase/UDP-4-keto-L-rhamnose-reductase RHM1 [Hibiscus syriacus]	2e-30	131	667
Rosa chinensis	XP_024168007.1	trifunctional UDP-glucose 4,6-dehydratase/UDP-4-keto-6-deoxy-D-glucose 3,5-epimerase/UDP-4-keto-L-rhamnose-reductase RHM3 [Rosa chinensis]	3e-30	131	660
Juglans regia	XP_018848851.1	trifunctional UDP-glucose 4,6-dehydratase/UDP-4-keto-6-deoxy-D-glucose 3,5-epimerase/UDP-4-keto-L-rhamnose-reductase RHM1 [Juglans regia]	3e-30	131	671
Benincasa hispida	XP_038886684.1	trifunctional UDP-glucose 4,6-dehydratase/UDP-4-keto-6-deoxy-D-glucose 3,5-epimerase/UDP-4-keto-L-rhamnose-reductase RHM2-like [Benincasa hispida]	3e-30	131	670
Dioscorea cayenensis subsp. rotundata	XP_039118740.1	trifunctional UDP-glucose 4,6-dehydratase/UDP-4-keto-6-deoxy-D-glucose 3,5-epimerase/UDP-4-keto-L-rhamnose-reductase RHM1-like [Dioscorea cayenensis subsp. rotundata]	3e-30	131	671
Raphanus sativus	XP_018474070.1	PREDICTED: trifunctional UDP-glucose 4,6-dehydratase/UDP-4-keto-6-deoxy-D-glucose 3,5-epimerase/UDP-4-keto-L-rhamnose-reductase RHM1-like [Raphanus sativus]	3e-30	131	672
Durio zibethinus	XP_022734139.1	trifunctional UDP-glucose 4,6-dehydratase/UDP-4-keto-6-deoxy-D-glucose 3,5-epimerase/UDP-4-keto-L-rhamnose-reductase RHM1-like isoform X2 [Durio zibethinus]	3e-30	131	668
Juglans microcarpa x Juglans regia	XP_040986737.1	trifunctional UDP-glucose 4,6-dehydratase/UDP-4-keto-6-deoxy-D-glucose 3,5-epimerase/UDP-4-keto-L-rhamnose-reductase RHM1 [Juglans microcarpa x Juglans regia]	3e-30	131	671
Quercus suber	XP_023888302.1	trifunctional UDP-glucose 4,6-dehydratase/UDP-4-keto-6-deoxy-D-glucose 3,5-epimerase/UDP-4-keto-L-rhamnose-reductase RHM2-like [Quercus suber]	3e-30	131	682
Nelumbo nucifera	XP_010255576.1	PREDICTED: bifunctional dTDP-4-dehydrorhamnose 3,5-epimerase/dTDP-4-dehydrorhamnose reductase-like [Nelumbo nucifera]	5e-32	130	302
Macadamia integrifolia	XP_042520851.1	trifunctional UDP-glucose 4,6-dehydratase/UDP-4-keto-6-deoxy-D-glucose 3,5-epimerase/UDP-4-keto-L-rhamnose-reductase RHM1-like [Macadamia integrifolia]	3e-30	130	673
Solanum pennellii	XP_015081914.1	trifunctional UDP-glucose 4,6-dehydratase/UDP-4-keto-6-deoxy-D-glucose 3,5-epimerase/UDP-4-keto-L-rhamnose-reductase RHM1 [Solanum pennellii]	3e-30	130	674
Raphanus sativus	XP_018455904.1	PREDICTED: trifunctional UDP-glucose 4,6-dehydratase/UDP-4-keto-6-deoxy-D-glucose 3,5-epimerase/UDP-4-keto-L-rhamnose-reductase RHM1 [Raphanus sativus]	3e-30	130	669
Diospyros lotus	XP_052208413.1	trifunctional UDP-glucose 4,6-dehydratase/UDP-4-keto-6-deoxy-D-glucose 3,5-epimerase/UDP-4-keto-L-rhamnose-reductase RHM1 [Diospyros lotus]	3e-30	130	675
Solanum verrucosum	XP_049361357.1	trifunctional UDP-glucose 4,6-dehydratase/UDP-4-keto-6-deoxy-D-glucose 3,5-epimerase/UDP-4-keto-L-rhamnose-reductase RHM1-like [Solanum verrucosum]	3e-30	130	654
Camelina sativa	XP_010472689.1	PREDICTED: trifunctional UDP-glucose 4,6-dehydratase/UDP-4-keto-6-deoxy-D-glucose 3,5-epimerase/UDP-4-keto-L-rhamnose-reductase RHM1 [Camelina sativa]	3e-30	130	670
Durio zibethinus	XP_022734138.1	trifunctional UDP-glucose 4,6-dehydratase/UDP-4-keto-6-deoxy-D-glucose 3,5-epimerase/UDP-4-keto-L-rhamnose-reductase RHM1-like isoform X1 [Durio zibethinus]	4e-30	130	691
Gossypium hirsutum	NP_001313649.1	trifunctional UDP-glucose 4,6-dehydratase/UDP-4-keto-6-deoxy-D-glucose 3,5-epimerase/UDP-4-keto-L-rhamnose-reductase RHM1-like [Gossypium hirsutum]	4e-30	130	667
Solanum lycopersicum	XP_004244296.1	trifunctional UDP-glucose 4,6-dehydratase/UDP-4-keto-6-deoxy-D-glucose 3,5-epimerase/UDP-4-keto-L-rhamnose-reductase RHM1 [Solanum lycopersicum]	4e-30	130	674
Camelina sativa	XP_010417456.1	PREDICTED: trifunctional UDP-glucose 4,6-dehydratase/UDP-4-keto-6-deoxy-D-glucose 3,5-epimerase/UDP-4-keto-L-rhamnose-reductase RHM1 isoform X3 [Camelina sativa]	4e-30	130	671
Zea mays	XP_020406629.1	trifunctional UDP-glucose 4,6-dehydratase/UDP-4-keto-6-deoxy-D-glucose 3,5-epimerase/UDP-4-keto-L-rhamnose-reductase RHM1 [Zea mays]	4e-30	130	778
Prosopis alba	XP_028753324.1	trifunctional UDP-glucose 4,6-dehydratase/UDP-4-keto-6-deoxy-D-glucose 3,5-epimerase/UDP-4-keto-L-rhamnose-reductase RHM1-like [Prosopis alba]	4e-30	130	671
Beta vulgaris subsp. vulgaris	XP_048498840.1	trifunctional UDP-glucose 4,6-dehydratase/UDP-4-keto-6-deoxy-D-glucose 3,5-epimerase/UDP-4-keto-L-rhamnose-reductase RHM1 [Beta vulgaris subsp. vulgaris]	4e-30	130	674
Beta vulgaris subsp. vulgaris	XP_010675265.1	trifunctional UDP-glucose 4,6-dehydratase/UDP-4-keto-6-deoxy-D-glucose 3,5-epimerase/UDP-4-keto-L-rhamnose-reductase RHM1 [Beta vulgaris subsp. vulgaris]	4e-30	130	674
Quercus suber	XP_023917946.1	trifunctional UDP-glucose 4,6-dehydratase/UDP-4-keto-6-deoxy-D-glucose 3,5-epimerase/UDP-4-keto-L-rhamnose-reductase RHM1-like [Quercus suber]	4e-30	130	679
Zea mays	XP_035817787.1	trifunctional UDP-glucose 4,6-dehydratase/UDP-4-keto-6-deoxy-D-glucose 3,5-epimerase/UDP-4-keto-L-rhamnose-reductase RHM1-like [Zea mays]	4e-30	130	778
Orbilia oligospora ATCC 24927	XP_011117055.1	hypothetical protein AOL_s00004g103 [Orbilia oligospora ATCC 24927]	4e-32	130	292
Prosopis alba	XP_028755472.1	trifunctional UDP-glucose 4,6-dehydratase/UDP-4-keto-6-deoxy-D-glucose 3,5-epimerase/UDP-4-keto-L-rhamnose-reductase RHM1 [Prosopis alba]	4e-30	130	671
Panicum hallii	XP_025794595.1	trifunctional UDP-glucose 4,6-dehydratase/UDP-4-keto-6-deoxy-D-glucose 3,5-epimerase/UDP-4-keto-L-rhamnose-reductase RHM1-like [Panicum hallii]	4e-30	130	673
Abrus precatorius	XP_027341674.1	trifunctional UDP-glucose 4,6-dehydratase/UDP-4-keto-6-deoxy-D-glucose 3,5-epimerase/UDP-4-keto-L-rhamnose-reductase RHM1-like [Abrus precatorius]	4e-30	130	669
Brassica napus	XP_013649972.1	trifunctional UDP-glucose 4,6-dehydratase/UDP-4-keto-6-deoxy-D-glucose 3,5-epimerase/UDP-4-keto-L-rhamnose-reductase RHM1 [Brassica napus]	4e-30	130	670
Chenopodium quinoa	XP_021773909.1	trifunctional UDP-glucose 4,6-dehydratase/UDP-4-keto-6-deoxy-D-glucose 3,5-epimerase/UDP-4-keto-L-rhamnose-reductase RHM1 [Chenopodium quinoa]	4e-30	130	674
Brassica oleracea var. oleracea	XP_013591486.1	PREDICTED: trifunctional UDP-glucose 4,6-dehydratase/UDP-4-keto-6-deoxy-D-glucose 3,5-epimerase/UDP-4-keto-L-rhamnose-reductase RHM1 [Brassica oleracea var. oleracea]	5e-30	130	670
Cannabis sativa	XP_030490411.1	trifunctional UDP-glucose 4,6-dehydratase/UDP-4-keto-6-deoxy-D-glucose 3,5-epimerase/UDP-4-keto-L-rhamnose-reductase RHM1 [Cannabis sativa]	5e-30	130	671
Cynara cardunculus var. scolymus	XP_024966589.1	trifunctional UDP-glucose 4,6-dehydratase/UDP-4-keto-6-deoxy-D-glucose 3,5-epimerase/UDP-4-keto-L-rhamnose-reductase RHM1 [Cynara cardunculus var. scolymus]	5e-30	130	673
Solanum pennellii	XP_015084628.1	trifunctional UDP-glucose 4,6-dehydratase/UDP-4-keto-6-deoxy-D-glucose 3,5-epimerase/UDP-4-keto-L-rhamnose-reductase RHM1-like [Solanum pennellii]	5e-30	130	650
Arabidopsis thaliana	NP_177978.1	rhamnose biosynthesis 1 [Arabidopsis thaliana]	5e-30	130	669
Tripterygium wilfordii	XP_038690143.1	trifunctional UDP-glucose 4,6-dehydratase/UDP-4-keto-6-deoxy-D-glucose 3,5-epimerase/UDP-4-keto-L-rhamnose-reductase RHM1 [Tripterygium wilfordii]	5e-30	130	669
Lupinus angustifolius	XP_019443848.1	PREDICTED: trifunctional UDP-glucose 4,6-dehydratase/UDP-4-keto-6-deoxy-D-glucose 3,5-epimerase/UDP-4-keto-L-rhamnose-reductase RHM1-like [Lupinus angustifolius]	5e-30	130	669
Malus domestica	XP_008342373.1	trifunctional UDP-glucose 4,6-dehydratase/UDP-4-keto-6-deoxy-D-glucose 3,5-epimerase/UDP-4-keto-L-rhamnose-reductase RHM1-like [Malus domestica]	5e-30	130	679
Botrytis cinerea B05.10	XP_001560439.1	hypothetical protein BCIN_06g02380 [Botrytis cinerea B05.10]	7e-32	130	293
Fimicolochytrium jonesii	XP_052925984.1	uncharacterized protein EV422DRAFT_573781 [Fimicolochytrium jonesii]	7e-32	130	299
Macadamia integrifolia	XP_042484631.1	trifunctional UDP-glucose 4,6-dehydratase/UDP-4-keto-6-deoxy-D-glucose 3,5-epimerase/UDP-4-keto-L-rhamnose-reductase RHM1-like [Macadamia integrifolia]	5e-30	130	663
Cucurbita maxima	XP_022984309.1	trifunctional UDP-glucose 4,6-dehydratase/UDP-4-keto-6-deoxy-D-glucose 3,5-epimerase/UDP-4-keto-L-rhamnose-reductase RHM1 [Cucurbita maxima]	6e-30	130	670
Musa acuminata subsp. malaccensis	XP_009394163.1	PREDICTED: trifunctional UDP-glucose 4,6-dehydratase/UDP-4-keto-6-deoxy-D-glucose 3,5-epimerase/UDP-4-keto-L-rhamnose-reductase RHM1-like [Musa acuminata subsp. malaccensis]	6e-30	130	675
Arachis ipaensis	XP_016170188.1	trifunctional UDP-glucose 4,6-dehydratase/UDP-4-keto-6-deoxy-D-glucose 3,5-epimerase/UDP-4-keto-L-rhamnose-reductase RHM1 [Arachis ipaensis]	6e-30	130	673
Gossypium arboreum	XP_017626421.1	trifunctional UDP-glucose 4,6-dehydratase/UDP-4-keto-6-deoxy-D-glucose 3,5-epimerase/UDP-4-keto-L-rhamnose-reductase RHM1-like [Gossypium arboreum]	6e-30	130	664
Salvia hispanica	XP_047961053.1	trifunctional UDP-glucose 4,6-dehydratase/UDP-4-keto-6-deoxy-D-glucose 3,5-epimerase/UDP-4-keto-L-rhamnose-reductase RHM1-like [Salvia hispanica]	6e-30	130	670
Chenopodium quinoa	XP_021726937.1	trifunctional UDP-glucose 4,6-dehydratase/UDP-4-keto-6-deoxy-D-glucose 3,5-epimerase/UDP-4-keto-L-rhamnose-reductase RHM1-like [Chenopodium quinoa]	7e-30	130	674
Dendrobium catenatum	XP_020691264.1	trifunctional UDP-glucose 4,6-dehydratase/UDP-4-keto-6-deoxy-D-glucose 3,5-epimerase/UDP-4-keto-L-rhamnose-reductase RHM1 [Dendrobium catenatum]	7e-30	130	671
Arabidopsis lyrata subsp. lyrata	XP_020890438.1	trifunctional UDP-glucose 4,6-dehydratase/UDP-4-keto-6-deoxy-D-glucose 3,5-epimerase/UDP-4-keto-L-rhamnose-reductase RHM1 [Arabidopsis lyrata subsp. lyrata]	7e-30	130	669
Gossypium hirsutum	XP_040960845.1	trifunctional UDP-glucose 4,6-dehydratase/UDP-4-keto-6-deoxy-D-glucose 3,5-epimerase/UDP-4-keto-L-rhamnose-reductase RHM1-like [Gossypium hirsutum]	7e-30	130	667
Gossypium raimondii	XP_012434589.1	trifunctional UDP-glucose 4,6-dehydratase/UDP-4-keto-6-deoxy-D-glucose 3,5-epimerase/UDP-4-keto-L-rhamnose-reductase RHM1 [Gossypium raimondii]	7e-30	130	667
Gossypium arboreum	XP_017642447.1	trifunctional UDP-glucose 4,6-dehydratase/UDP-4-keto-6-deoxy-D-glucose 3,5-epimerase/UDP-4-keto-L-rhamnose-reductase RHM1-like [Gossypium arboreum]	7e-30	130	667
Phaeodactylum tricornutum CCAP 1055/1	XP_002184144.1	predicted protein [Phaeodactylum tricornutum CCAP 1055/1]	2e-31	129	319
Coffea arabica	XP_027127598.1	trifunctional UDP-glucose 4,6-dehydratase/UDP-4-keto-6-deoxy-D-glucose 3,5-epimerase/UDP-4-keto-L-rhamnose-reductase RHM1 [Coffea arabica]	8e-30	129	669
Malus domestica	XP_008393937.2	trifunctional UDP-glucose 4,6-dehydratase/UDP-4-keto-6-deoxy-D-glucose 3,5-epimerase/UDP-4-keto-L-rhamnose-reductase RHM1-like [Malus domestica]	8e-30	129	660
Impatiens glandulifera	XP_047333834.1	trifunctional UDP-glucose 4,6-dehydratase/UDP-4-keto-6-deoxy-D-glucose 3,5-epimerase/UDP-4-keto-L-rhamnose-reductase RHM1 [Impatiens glandulifera]	8e-30	129	668
Morus notabilis	XP_010093448.1	trifunctional UDP-glucose 4,6-dehydratase/UDP-4-keto-6-deoxy-D-glucose 3,5-epimerase/UDP-4-keto-L-rhamnose-reductase RHM1 [Morus notabilis]	9e-30	129	671
Coffea eugenioides	XP_027171356.1	trifunctional UDP-glucose 4,6-dehydratase/UDP-4-keto-6-deoxy-D-glucose 3,5-epimerase/UDP-4-keto-L-rhamnose-reductase RHM1 [Coffea eugenioides]	9e-30	129	669
Panicum virgatum	XP_039798745.1	trifunctional UDP-glucose 4,6-dehydratase/UDP-4-keto-6-deoxy-D-glucose 3,5-epimerase/UDP-4-keto-L-rhamnose-reductase RHM1-like [Panicum virgatum]	9e-30	129	666
Erigeron canadensis	XP_043627649.1	trifunctional UDP-glucose 4,6-dehydratase/UDP-4-keto-6-deoxy-D-glucose 3,5-epimerase/UDP-4-keto-L-rhamnose-reductase RHM1 [Erigeron canadensis]	9e-30	129	672
Impatiens glandulifera	XP_047330107.1	trifunctional UDP-glucose 4,6-dehydratase/UDP-4-keto-6-deoxy-D-glucose 3,5-epimerase/UDP-4-keto-L-rhamnose-reductase RHM1-like [Impatiens glandulifera]	9e-30	129	666
Syzygium oleosum	XP_030466822.1	trifunctional UDP-glucose 4,6-dehydratase/UDP-4-keto-6-deoxy-D-glucose 3,5-epimerase/UDP-4-keto-L-rhamnose-reductase RHM1-like [Syzygium oleosum]	1e-29	129	674
Fragaria vesca subsp. vesca	XP_004303854.1	PREDICTED: trifunctional UDP-glucose 4,6-dehydratase/UDP-4-keto-6-deoxy-D-glucose 3,5-epimerase/UDP-4-keto-L-rhamnose-reductase RHM1-like [Fragaria vesca subsp. vesca]	1e-29	129	679
Eremomyces bilateralis CBS 781.70	XP_033538296.1	epimerase/hydratase [Eremomyces bilateralis CBS 781.70]	3e-31	129	334
Papaver somniferum	XP_026382559.1	trifunctional UDP-glucose 4,6-dehydratase/UDP-4-keto-6-deoxy-D-glucose 3,5-epimerase/UDP-4-keto-L-rhamnose-reductase RHM1-like [Papaver somniferum]	1e-29	129	655
Erythranthe guttata	XP_012850628.1	PREDICTED: trifunctional UDP-glucose 4,6-dehydratase/UDP-4-keto-6-deoxy-D-glucose 3,5-epimerase/UDP-4-keto-L-rhamnose-reductase RHM1 [Erythranthe guttata]	1e-29	129	669
Momordica charantia	XP_022147970.1	trifunctional UDP-glucose 4,6-dehydratase/UDP-4-keto-6-deoxy-D-glucose 3,5-epimerase/UDP-4-keto-L-rhamnose-reductase RHM1-like [Momordica charantia]	1e-29	129	675
Helianthus annuus	XP_022013454.1	trifunctional UDP-glucose 4,6-dehydratase/UDP-4-keto-6-deoxy-D-glucose 3,5-epimerase/UDP-4-keto-L-rhamnose-reductase RHM1 [Helianthus annuus]	1e-29	129	673
Nicotiana attenuata	XP_019237655.1	PREDICTED: trifunctional UDP-glucose 4,6-dehydratase/UDP-4-keto-6-deoxy-D-glucose 3,5-epimerase/UDP-4-keto-L-rhamnose-reductase RHM1-like [Nicotiana attenuata]	1e-29	129	671
Quercus lobata	XP_030932284.1	trifunctional UDP-glucose 4,6-dehydratase/UDP-4-keto-6-deoxy-D-glucose 3,5-epimerase/UDP-4-keto-L-rhamnose-reductase RHM2-like [Quercus lobata]	1e-29	129	682
Durio zibethinus	XP_022717369.1	LOW QUALITY PROTEIN: trifunctional UDP-glucose 4,6-dehydratase/UDP-4-keto-6-deoxy-D-glucose 3,5-epimerase/UDP-4-keto-L-rhamnose-reductase RHM1-like [Durio zibethinus]	1e-29	129	667
Setaria italica	XP_004984749.1	trifunctional UDP-glucose 4,6-dehydratase/UDP-4-keto-6-deoxy-D-glucose 3,5-epimerase/UDP-4-keto-L-rhamnose-reductase RHM1 [Setaria italica]	1e-29	129	672
Citrus clementina	XP_006450198.2	trifunctional UDP-glucose 4,6-dehydratase/UDP-4-keto-6-deoxy-D-glucose 3,5-epimerase/UDP-4-keto-L-rhamnose-reductase RHM3 [Citrus clementina]	1e-29	129	681
Lupinus angustifolius	XP_019435147.1	PREDICTED: trifunctional UDP-glucose 4,6-dehydratase/UDP-4-keto-6-deoxy-D-glucose 3,5-epimerase/UDP-4-keto-L-rhamnose-reductase RHM3-like [Lupinus angustifolius]	1e-29	129	664
Cyphellophora europaea CBS 101466	XP_008714317.1	hypothetical protein HMPREF1541_01738 [Cyphellophora europaea CBS 101466]	5e-31	129	329
Trifolium pratense	XP_045801057.1	trifunctional UDP-glucose 4,6-dehydratase/UDP-4-keto-6-deoxy-D-glucose 3,5-epimerase/UDP-4-keto-L-rhamnose-reductase RHM1 [Trifolium pratense]	1e-29	129	670
Nicotiana sylvestris	XP_009776312.1	PREDICTED: probable rhamnose biosynthetic enzyme 1 [Nicotiana sylvestris]	1e-29	129	671
Brassica rapa	XP_009106565.2	trifunctional UDP-glucose 4,6-dehydratase/UDP-4-keto-6-deoxy-D-glucose 3,5-epimerase/UDP-4-keto-L-rhamnose-reductase RHM1 [Brassica rapa]	2e-29	129	670
Solanum tuberosum	XP_006348335.1	PREDICTED: trifunctional UDP-glucose 4,6-dehydratase/UDP-4-keto-6-deoxy-D-glucose 3,5-epimerase/UDP-4-keto-L-rhamnose-reductase RHM1 [Solanum tuberosum]	2e-29	129	674
Setaria viridis	XP_034574316.1	trifunctional UDP-glucose 4,6-dehydratase/UDP-4-keto-6-deoxy-D-glucose 3,5-epimerase/UDP-4-keto-L-rhamnose-reductase RHM1-like [Setaria viridis]	2e-29	129	672
Solanum stenotomum	XP_049414492.1	trifunctional UDP-glucose 4,6-dehydratase/UDP-4-keto-6-deoxy-D-glucose 3,5-epimerase/UDP-4-keto-L-rhamnose-reductase RHM1 [Solanum stenotomum]	2e-29	129	674
Solanum verrucosum	XP_049374098.1	trifunctional UDP-glucose 4,6-dehydratase/UDP-4-keto-6-deoxy-D-glucose 3,5-epimerase/UDP-4-keto-L-rhamnose-reductase RHM1 [Solanum verrucosum]	2e-29	129	674
Mercurialis annua	XP_050216884.1	trifunctional UDP-glucose 4,6-dehydratase/UDP-4-keto-6-deoxy-D-glucose 3,5-epimerase/UDP-4-keto-L-rhamnose-reductase RHM1 [Mercurialis annua]	2e-29	129	671
Raphanus sativus	XP_018438284.1	PREDICTED: trifunctional UDP-glucose 4,6-dehydratase/UDP-4-keto-6-deoxy-D-glucose 3,5-epimerase/UDP-4-keto-L-rhamnose-reductase RHM2 [Raphanus sativus]	2e-29	129	668
Brassica napus	XP_048592345.1	trifunctional UDP-glucose 4,6-dehydratase/UDP-4-keto-6-deoxy-D-glucose 3,5-epimerase/UDP-4-keto-L-rhamnose-reductase RHM1 [Brassica napus]	2e-29	129	670
Salvia splendens	XP_042025045.1	trifunctional UDP-glucose 4,6-dehydratase/UDP-4-keto-6-deoxy-D-glucose 3,5-epimerase/UDP-4-keto-L-rhamnose-reductase RHM1-like isoform X1 [Salvia splendens]	2e-29	129	692
Daucus carota subsp. sativus	XP_017255528.1	PREDICTED: bifunctional dTDP-4-dehydrorhamnose 3,5-epimerase/dTDP-4-dehydrorhamnose reductase-like isoform X2 [Daucus carota subsp. sativus]	4e-31	128	307
Daucus carota subsp. sativus	XP_017255527.1	PREDICTED: bifunctional dTDP-4-dehydrorhamnose 3,5-epimerase/dTDP-4-dehydrorhamnose reductase-like isoform X1 [Daucus carota subsp. sativus]	5e-31	128	318
Capsicum annuum	XP_016554776.1	trifunctional UDP-glucose 4,6-dehydratase/UDP-4-keto-6-deoxy-D-glucose 3,5-epimerase/UDP-4-keto-L-rhamnose-reductase RHM1 [Capsicum annuum]	2e-29	128	654
Camelina sativa	XP_010487282.1	PREDICTED: trifunctional UDP-glucose 4,6-dehydratase/UDP-4-keto-6-deoxy-D-glucose 3,5-epimerase/UDP-4-keto-L-rhamnose-reductase RHM3-like [Camelina sativa]	2e-29	128	664
Cicer arietinum	XP_004488985.1	trifunctional UDP-glucose 4,6-dehydratase/UDP-4-keto-6-deoxy-D-glucose 3,5-epimerase/UDP-4-keto-L-rhamnose-reductase RHM1 [Cicer arietinum]	2e-29	128	670
Nicotiana tabacum	XP_016489611.1	PREDICTED: trifunctional UDP-glucose 4,6-dehydratase/UDP-4-keto-6-deoxy-D-glucose 3,5-epimerase/UDP-4-keto-L-rhamnose-reductase RHM1-like [Nicotiana tabacum]	2e-29	128	671
Salvia splendens	XP_042025046.1	trifunctional UDP-glucose 4,6-dehydratase/UDP-4-keto-6-deoxy-D-glucose 3,5-epimerase/UDP-4-keto-L-rhamnose-reductase RHM1-like isoform X2 [Salvia splendens]	2e-29	128	670
Citrus sinensis	XP_006483733.4	trifunctional UDP-glucose 4,6-dehydratase/UDP-4-keto-6-deoxy-D-glucose 3,5-epimerase/UDP-4-keto-L-rhamnose-reductase RHM3-like [Citrus sinensis]	2e-29	128	682
Rosa chinensis	XP_024181512.1	trifunctional UDP-glucose 4,6-dehydratase/UDP-4-keto-6-deoxy-D-glucose 3,5-epimerase/UDP-4-keto-L-rhamnose-reductase RHM1 [Rosa chinensis]	2e-29	128	679
Nicotiana tomentosiformis	XP_009590265.1	trifunctional UDP-glucose 4,6-dehydratase/UDP-4-keto-6-deoxy-D-glucose 3,5-epimerase/UDP-4-keto-L-rhamnose-reductase RHM1-like [Nicotiana tomentosiformis]	3e-29	128	671
Brassica oleracea var. oleracea	XP_013613494.1	PREDICTED: trifunctional UDP-glucose 4,6-dehydratase/UDP-4-keto-6-deoxy-D-glucose 3,5-epimerase/UDP-4-keto-L-rhamnose-reductase RHM2-like [Brassica oleracea var. oleracea]	3e-29	128	668
Phalaenopsis equestris	XP_020599683.1	bifunctional dTDP-4-dehydrorhamnose 3,5-epimerase/dTDP-4-dehydrorhamnose reductase isoform X2 [Phalaenopsis equestris]	5e-31	128	313
Zea mays	XP_020401614.1	trifunctional UDP-glucose 4,6-dehydratase/UDP-4-keto-6-deoxy-D-glucose 3,5-epimerase/UDP-4-keto-L-rhamnose-reductase RHM1 [Zea mays]	3e-29	128	672
Fragaria vesca subsp. vesca	XP_004292875.1	PREDICTED: trifunctional UDP-glucose 4,6-dehydratase/UDP-4-keto-6-deoxy-D-glucose 3,5-epimerase/UDP-4-keto-L-rhamnose-reductase RHM2-like [Fragaria vesca subsp. vesca]	3e-29	128	660
Brassica napus	XP_048627148.1	trifunctional UDP-glucose 4,6-dehydratase/UDP-4-keto-6-deoxy-D-glucose 3,5-epimerase/UDP-4-keto-L-rhamnose-reductase RHM2-like [Brassica napus]	3e-29	128	668
Cucurbita pepo subsp. pepo	XP_023547267.1	trifunctional UDP-glucose 4,6-dehydratase/UDP-4-keto-6-deoxy-D-glucose 3,5-epimerase/UDP-4-keto-L-rhamnose-reductase RHM2-like [Cucurbita pepo subsp. pepo]	3e-29	128	667
uncultured virus	CAH6420888.1	RmlD substrate binding domain [uncultured virus]	4e-32	128	286
Impatiens glandulifera	XP_047330106.1	trifunctional UDP-glucose 4,6-dehydratase/UDP-4-keto-6-deoxy-D-glucose 3,5-epimerase/UDP-4-keto-L-rhamnose-reductase RHM1-like [Impatiens glandulifera]	4e-29	127	667
Raphanus sativus	XP_018492076.1	PREDICTED: trifunctional UDP-glucose 4,6-dehydratase/UDP-4-keto-6-deoxy-D-glucose 3,5-epimerase/UDP-4-keto-L-rhamnose-reductase RHM2-like [Raphanus sativus]	4e-29	127	665
Cicer arietinum	XP_004509959.1	trifunctional UDP-glucose 4,6-dehydratase/UDP-4-keto-6-deoxy-D-glucose 3,5-epimerase/UDP-4-keto-L-rhamnose-reductase RHM1-like [Cicer arietinum]	4e-29	127	667
Hibiscus syriacus	XP_038998495.1	trifunctional UDP-glucose 4,6-dehydratase/UDP-4-keto-6-deoxy-D-glucose 3,5-epimerase/UDP-4-keto-L-rhamnose-reductase RHM1-like [Hibiscus syriacus]	4e-29	127	667
Herrania umbratica	XP_021288242.1	trifunctional UDP-glucose 4,6-dehydratase/UDP-4-keto-6-deoxy-D-glucose 3,5-epimerase/UDP-4-keto-L-rhamnose-reductase RHM1 [Herrania umbratica]	4e-29	127	667
Brassica napus	XP_013640606.1	trifunctional UDP-glucose 4,6-dehydratase/UDP-4-keto-6-deoxy-D-glucose 3,5-epimerase/UDP-4-keto-L-rhamnose-reductase RHM2 [Brassica napus]	4e-29	127	665
Camellia sinensis	XP_028106852.1	trifunctional UDP-glucose 4,6-dehydratase/UDP-4-keto-6-deoxy-D-glucose 3,5-epimerase/UDP-4-keto-L-rhamnose-reductase RHM1 [Camellia sinensis]	5e-29	127	675
Raphanus sativus	XP_018492431.1	PREDICTED: trifunctional UDP-glucose 4,6-dehydratase/UDP-4-keto-6-deoxy-D-glucose 3,5-epimerase/UDP-4-keto-L-rhamnose-reductase RHM3 [Raphanus sativus]	5e-29	127	665
Quercus robur	XP_050249333.1	trifunctional UDP-glucose 4,6-dehydratase/UDP-4-keto-6-deoxy-D-glucose 3,5-epimerase/UDP-4-keto-L-rhamnose-reductase RHM2-like [Quercus robur]	5e-29	127	682
Beta vulgaris subsp. vulgaris	XP_010671686.2	trifunctional UDP-glucose 4,6-dehydratase/UDP-4-keto-6-deoxy-D-glucose 3,5-epimerase/UDP-4-keto-L-rhamnose-reductase RHM1 [Beta vulgaris subsp. vulgaris]	5e-29	127	675
Auxenochlorella protothecoides	XP_011395817.1	putative rhamnose biosynthetic enzyme 1 [Auxenochlorella protothecoides]	1e-30	127	311
Carica papaya	XP_021903120.1	LOW QUALITY PROTEIN: trifunctional UDP-glucose 4,6-dehydratase/UDP-4-keto-6-deoxy-D-glucose 3,5-epimerase/UDP-4-keto-L-rhamnose-reductase RHM1-like [Carica papaya]	5e-29	127	655
Quercus lobata	XP_030945281.1	trifunctional UDP-glucose 4,6-dehydratase/UDP-4-keto-6-deoxy-D-glucose 3,5-epimerase/UDP-4-keto-L-rhamnose-reductase RHM1-like [Quercus lobata]	5e-29	127	661
Cucurbita moschata	XP_022962590.1	trifunctional UDP-glucose 4,6-dehydratase/UDP-4-keto-6-deoxy-D-glucose 3,5-epimerase/UDP-4-keto-L-rhamnose-reductase RHM3-like [Cucurbita moschata]	5e-29	127	667
Ipomoea triloba	XP_031093021.1	trifunctional UDP-glucose 4,6-dehydratase/UDP-4-keto-6-deoxy-D-glucose 3,5-epimerase/UDP-4-keto-L-rhamnose-reductase RHM1-like [Ipomoea triloba]	5e-29	127	669
Potentilla anserina	XP_050364975.1	trifunctional UDP-glucose 4,6-dehydratase/UDP-4-keto-6-deoxy-D-glucose 3,5-epimerase/UDP-4-keto-L-rhamnose-reductase RHM3-like [Potentilla anserina]	5e-29	127	660
Brassica rapa	XP_009144768.1	trifunctional UDP-glucose 4,6-dehydratase/UDP-4-keto-6-deoxy-D-glucose 3,5-epimerase/UDP-4-keto-L-rhamnose-reductase RHM2 [Brassica rapa]	5e-29	127	668
Eutrema salsugineum	XP_006392784.1	trifunctional UDP-glucose 4,6-dehydratase/UDP-4-keto-6-deoxy-D-glucose 3,5-epimerase/UDP-4-keto-L-rhamnose-reductase RHM2 [Eutrema salsugineum]	5e-29	127	667
Brassica napus	XP_013748860.2	trifunctional UDP-glucose 4,6-dehydratase/UDP-4-keto-6-deoxy-D-glucose 3,5-epimerase/UDP-4-keto-L-rhamnose-reductase RHM2 [Brassica napus]	5e-29	127	665
Dendrobium catenatum	XP_020683487.1	trifunctional UDP-glucose 4,6-dehydratase/UDP-4-keto-6-deoxy-D-glucose 3,5-epimerase/UDP-4-keto-L-rhamnose-reductase RHM1 [Dendrobium catenatum]	5e-29	127	673
Brassica oleracea var. oleracea	XP_013592137.1	PREDICTED: trifunctional UDP-glucose 4,6-dehydratase/UDP-4-keto-6-deoxy-D-glucose 3,5-epimerase/UDP-4-keto-L-rhamnose-reductase RHM2 [Brassica oleracea var. oleracea]	6e-29	127	665
Medicago truncatula	XP_024632194.1	trifunctional UDP-glucose 4,6-dehydratase/UDP-4-keto-6-deoxy-D-glucose 3,5-epimerase/UDP-4-keto-L-rhamnose-reductase RHM1 [Medicago truncatula]	6e-29	127	670
Tripterygium wilfordii	XP_038712281.1	trifunctional UDP-glucose 4,6-dehydratase/UDP-4-keto-6-deoxy-D-glucose 3,5-epimerase/UDP-4-keto-L-rhamnose-reductase RHM1-like [Tripterygium wilfordii]	7e-29	127	662
Telopea speciosissima	XP_043708462.1	trifunctional UDP-glucose 4,6-dehydratase/UDP-4-keto-6-deoxy-D-glucose 3,5-epimerase/UDP-4-keto-L-rhamnose-reductase RHM1-like [Telopea speciosissima]	7e-29	127	662
Vigna radiata var. radiata	XP_014523158.1	trifunctional UDP-glucose 4,6-dehydratase/UDP-4-keto-6-deoxy-D-glucose 3,5-epimerase/UDP-4-keto-L-rhamnose-reductase RHM1 [Vigna radiata var. radiata]	7e-29	127	669
Pseudogymnoascus destructans	XP_024323059.1	hypothetical protein VC83_05743 [Pseudogymnoascus destructans]	2e-30	126	298
Citrus clementina	XP_006442344.1	trifunctional UDP-glucose 4,6-dehydratase/UDP-4-keto-6-deoxy-D-glucose 3,5-epimerase/UDP-4-keto-L-rhamnose-reductase RHM1 [Citrus clementina]	1e-28	126	668
Cucurbita maxima	XP_022996799.1	trifunctional UDP-glucose 4,6-dehydratase/UDP-4-keto-6-deoxy-D-glucose 3,5-epimerase/UDP-4-keto-L-rhamnose-reductase RHM2-like [Cucurbita maxima]	1e-28	126	667
Bathycoccus prasinos	XP_007514013.1	predicted protein [Bathycoccus prasinos]	1e-28	126	667
Nelumbo nucifera	XP_010268536.1	PREDICTED: trifunctional UDP-glucose 4,6-dehydratase/UDP-4-keto-6-deoxy-D-glucose 3,5-epimerase/UDP-4-keto-L-rhamnose-reductase RHM3-like [Nelumbo nucifera]	1e-28	126	665
Tarenaya hassleriana	XP_010552134.1	PREDICTED: trifunctional UDP-glucose 4,6-dehydratase/UDP-4-keto-6-deoxy-D-glucose 3,5-epimerase/UDP-4-keto-L-rhamnose-reductase RHM3-like [Tarenaya hassleriana]	1e-28	126	668
Arabidopsis thaliana	NP_564633.2	NAD-dependent epimerase/dehydratase family protein [Arabidopsis thaliana]	1e-28	126	667
Salvia splendens	XP_042026113.1	trifunctional UDP-glucose 4,6-dehydratase/UDP-4-keto-6-deoxy-D-glucose 3,5-epimerase/UDP-4-keto-L-rhamnose-reductase RHM1-like [Salvia splendens]	2e-28	126	670
Thecamonas trahens ATCC 50062	XP_013762229.1	NRS/ER protein [Thecamonas trahens ATCC 50062]	3e-30	125	298
Citrus sinensis	XP_006477818.2	trifunctional UDP-glucose 4,6-dehydratase/UDP-4-keto-6-deoxy-D-glucose 3,5-epimerase/UDP-4-keto-L-rhamnose-reductase RHM1 [Citrus sinensis]	2e-28	125	668
Pisum sativum	XP_050892236.1	trifunctional UDP-glucose 4,6-dehydratase/UDP-4-keto-6-deoxy-D-glucose 3,5-epimerase/UDP-4-keto-L-rhamnose-reductase RHM1-like [Pisum sativum]	2e-28	125	726
Populus trichocarpa	XP_002317559.4	trifunctional UDP-glucose 4,6-dehydratase/UDP-4-keto-6-deoxy-D-glucose 3,5-epimerase/UDP-4-keto-L-rhamnose-reductase RHM1 [Populus trichocarpa]	2e-28	125	670
Salvia splendens	XP_042029552.1	trifunctional UDP-glucose 4,6-dehydratase/UDP-4-keto-6-deoxy-D-glucose 3,5-epimerase/UDP-4-keto-L-rhamnose-reductase RHM1-like [Salvia splendens]	2e-28	125	670
Tuber melanosporum	XP_002836423.1	uncharacterized protein GSTUM_00002612001 [Tuber melanosporum]	4e-30	125	296
Lupinus angustifolius	XP_019455512.1	PREDICTED: trifunctional UDP-glucose 4,6-dehydratase/UDP-4-keto-6-deoxy-D-glucose 3,5-epimerase/UDP-4-keto-L-rhamnose-reductase RHM1-like [Lupinus angustifolius]	2e-28	125	669
Populus alba	XP_034907656.1	trifunctional UDP-glucose 4,6-dehydratase/UDP-4-keto-6-deoxy-D-glucose 3,5-epimerase/UDP-4-keto-L-rhamnose-reductase RHM1-like [Populus alba]	3e-28	125	670
Tripterygium wilfordii	XP_038696289.1	trifunctional UDP-glucose 4,6-dehydratase/UDP-4-keto-6-deoxy-D-glucose 3,5-epimerase/UDP-4-keto-L-rhamnose-reductase RHM1-like isoform X2 [Tripterygium wilfordii]	3e-28	125	663
Mangifera indica	XP_044472788.1	trifunctional UDP-glucose 4,6-dehydratase/UDP-4-keto-6-deoxy-D-glucose 3,5-epimerase/UDP-4-keto-L-rhamnose-reductase RHM1-like [Mangifera indica]	3e-28	125	669
Brassica rapa	XP_009147602.2	trifunctional UDP-glucose 4,6-dehydratase/UDP-4-keto-6-deoxy-D-glucose 3,5-epimerase/UDP-4-keto-L-rhamnose-reductase RHM2 [Brassica rapa]	3e-28	125	665
Populus euphratica	XP_011031381.1	PREDICTED: trifunctional UDP-glucose 4,6-dehydratase/UDP-4-keto-6-deoxy-D-glucose 3,5-epimerase/UDP-4-keto-L-rhamnose-reductase RHM1-like [Populus euphratica]	3e-28	125	660
Cynara cardunculus var. scolymus	XP_024986874.1	trifunctional UDP-glucose 4,6-dehydratase/UDP-4-keto-6-deoxy-D-glucose 3,5-epimerase/UDP-4-keto-L-rhamnose-reductase RHM2-like [Cynara cardunculus var. scolymus]	3e-28	125	654
Cryphonectria parasitica EP155	XP_040773122.1	NAD(P)-binding protein [Cryphonectria parasitica EP155]	7e-30	125	304
Capsicum annuum	XP_016581092.2	trifunctional UDP-glucose 4,6-dehydratase/UDP-4-keto-6-deoxy-D-glucose 3,5-epimerase/UDP-4-keto-L-rhamnose-reductase RHM1 [Capsicum annuum]	3e-28	125	674
Ricinus communis	XP_015582142.3	trifunctional UDP-glucose 4,6-dehydratase/UDP-4-keto-6-deoxy-D-glucose 3,5-epimerase/UDP-4-keto-L-rhamnose-reductase RHM1 [Ricinus communis]	3e-28	125	671
Bathycoccus prasinos	XP_007508076.1	predicted protein [Bathycoccus prasinos]	4e-28	125	667
Ipomoea nil	XP_019158937.1	PREDICTED: trifunctional UDP-glucose 4,6-dehydratase/UDP-4-keto-6-deoxy-D-glucose 3,5-epimerase/UDP-4-keto-L-rhamnose-reductase RHM1-like [Ipomoea nil]	4e-28	125	671
Manihot esculenta	XP_021607919.1	trifunctional UDP-glucose 4,6-dehydratase/UDP-4-keto-6-deoxy-D-glucose 3,5-epimerase/UDP-4-keto-L-rhamnose-reductase RHM1 [Manihot esculenta]	4e-28	125	671
Pistacia vera	XP_031254775.1	trifunctional UDP-glucose 4,6-dehydratase/UDP-4-keto-6-deoxy-D-glucose 3,5-epimerase/UDP-4-keto-L-rhamnose-reductase RHM1 [Pistacia vera]	4e-28	125	670
Pseudogymnoascus verrucosus	XP_018126611.1	hypothetical protein VE01_08888 [Pseudogymnoascus verrucosus]	8e-30	124	298
Populus trichocarpa	XP_006382137.1	trifunctional UDP-glucose 4,6-dehydratase/UDP-4-keto-6-deoxy-D-glucose 3,5-epimerase/UDP-4-keto-L-rhamnose-reductase RHM1 [Populus trichocarpa]	4e-28	124	660
Vigna unguiculata	XP_027926550.1	trifunctional UDP-glucose 4,6-dehydratase/UDP-4-keto-6-deoxy-D-glucose 3,5-epimerase/UDP-4-keto-L-rhamnose-reductase RHM1 [Vigna unguiculata]	4e-28	124	669
Hevea brasiliensis	XP_021658228.1	trifunctional UDP-glucose 4,6-dehydratase/UDP-4-keto-6-deoxy-D-glucose 3,5-epimerase/UDP-4-keto-L-rhamnose-reductase RHM1 [Hevea brasiliensis]	4e-28	124	671
Quercus robur	XP_050265355.1	trifunctional UDP-glucose 4,6-dehydratase/UDP-4-keto-6-deoxy-D-glucose 3,5-epimerase/UDP-4-keto-L-rhamnose-reductase RHM1-like [Quercus robur]	5e-28	124	661
Hibiscus syriacus	XP_039006232.1	trifunctional UDP-glucose 4,6-dehydratase/UDP-4-keto-6-deoxy-D-glucose 3,5-epimerase/UDP-4-keto-L-rhamnose-reductase RHM1-like [Hibiscus syriacus]	5e-28	124	664
Quercus suber	XP_023913627.1	trifunctional UDP-glucose 4,6-dehydratase/UDP-4-keto-6-deoxy-D-glucose 3,5-epimerase/UDP-4-keto-L-rhamnose-reductase RHM1-like [Quercus suber]	5e-28	124	661
Mangifera indica	XP_044481079.1	trifunctional UDP-glucose 4,6-dehydratase/UDP-4-keto-6-deoxy-D-glucose 3,5-epimerase/UDP-4-keto-L-rhamnose-reductase RHM1 [Mangifera indica]	6e-28	124	669
Jatropha curcas	XP_037491640.1	trifunctional UDP-glucose 4,6-dehydratase/UDP-4-keto-6-deoxy-D-glucose 3,5-epimerase/UDP-4-keto-L-rhamnose-reductase RHM1 isoform X1 [Jatropha curcas]	6e-28	124	671
Populus euphratica	XP_011006811.1	PREDICTED: trifunctional UDP-glucose 4,6-dehydratase/UDP-4-keto-6-deoxy-D-glucose 3,5-epimerase/UDP-4-keto-L-rhamnose-reductase RHM1-like [Populus euphratica]	7e-28	124	670
Saprolegnia diclina VS20	XP_008610980.1	hypothetical protein SDRG_06946 [Saprolegnia diclina VS20]	2e-29	124	304
Saprolegnia parasitica CBS 223.65	XP_012204866.1	hypothetical protein SPRG_09826 [Saprolegnia parasitica CBS 223.65]	2e-29	124	303
Capsella rubella	XP_006306947.1	trifunctional UDP-glucose 4,6-dehydratase/UDP-4-keto-6-deoxy-D-glucose 3,5-epimerase/UDP-4-keto-L-rhamnose-reductase RHM2 [Capsella rubella]	9e-28	124	668
Momordica charantia	XP_022131298.1	trifunctional UDP-glucose 4,6-dehydratase/UDP-4-keto-6-deoxy-D-glucose 3,5-epimerase/UDP-4-keto-L-rhamnose-reductase RHM3-like [Momordica charantia]	1e-27	124	666
Carya illinoinensis	XP_042952290.1	bifunctional dTDP-4-dehydrorhamnose 3,5-epimerase/dTDP-4-dehydrorhamnose reductase-like [Carya illinoinensis]	3e-30	123	217
Tarenaya hassleriana	XP_010535018.1	PREDICTED: trifunctional UDP-glucose 4,6-dehydratase/UDP-4-keto-6-deoxy-D-glucose 3,5-epimerase/UDP-4-keto-L-rhamnose-reductase RHM3 [Tarenaya hassleriana]	1e-27	123	667
Cucumis melo	XP_008445073.1	trifunctional UDP-glucose 4,6-dehydratase/UDP-4-keto-6-deoxy-D-glucose 3,5-epimerase/UDP-4-keto-L-rhamnose-reductase RHM2-like [Cucumis melo]	1e-27	123	667
Camellia sinensis	XP_028112986.1	trifunctional UDP-glucose 4,6-dehydratase/UDP-4-keto-6-deoxy-D-glucose 3,5-epimerase/UDP-4-keto-L-rhamnose-reductase RHM1-like [Camellia sinensis]	1e-27	123	653
Populus alba	XP_034929454.1	trifunctional UDP-glucose 4,6-dehydratase/UDP-4-keto-6-deoxy-D-glucose 3,5-epimerase/UDP-4-keto-L-rhamnose-reductase RHM1-like [Populus alba]	1e-27	123	660
Aureobasidium pullulans EXF-150	XP_029757450.1	NAD(P)-binding protein [Aureobasidium pullulans EXF-150]	1e-29	123	256
Papaver somniferum	XP_026460303.1	trifunctional UDP-glucose 4,6-dehydratase/UDP-4-keto-6-deoxy-D-glucose 3,5-epimerase/UDP-4-keto-L-rhamnose-reductase RHM1-like [Papaver somniferum]	2e-27	123	655
Brassica rapa	XP_033128129.1	trifunctional UDP-glucose 4,6-dehydratase/UDP-4-keto-6-deoxy-D-glucose 3,5-epimerase/UDP-4-keto-L-rhamnose-reductase RHM3 [Brassica rapa]	2e-27	123	663
Brassica napus	XP_013719762.2	trifunctional UDP-glucose 4,6-dehydratase/UDP-4-keto-6-deoxy-D-glucose 3,5-epimerase/UDP-4-keto-L-rhamnose-reductase RHM3 [Brassica napus]	2e-27	123	665
Brassica napus	XP_013677241.1	trifunctional UDP-glucose 4,6-dehydratase/UDP-4-keto-6-deoxy-D-glucose 3,5-epimerase/UDP-4-keto-L-rhamnose-reductase RHM3 [Brassica napus]	2e-27	123	665
Lactuca sativa	XP_023756522.1	trifunctional UDP-glucose 4,6-dehydratase/UDP-4-keto-6-deoxy-D-glucose 3,5-epimerase/UDP-4-keto-L-rhamnose-reductase RHM1 [Lactuca sativa]	2e-27	123	673
Hevea brasiliensis	XP_021650857.1	trifunctional UDP-glucose 4,6-dehydratase/UDP-4-keto-6-deoxy-D-glucose 3,5-epimerase/UDP-4-keto-L-rhamnose-reductase RHM1-like [Hevea brasiliensis]	2e-27	122	671
Brassica rapa	XP_009146324.2	trifunctional UDP-glucose 4,6-dehydratase/UDP-4-keto-6-deoxy-D-glucose 3,5-epimerase/UDP-4-keto-L-rhamnose-reductase RHM3 [Brassica rapa]	2e-27	122	665
Camelina sativa	XP_010501002.1	PREDICTED: trifunctional UDP-glucose 4,6-dehydratase/UDP-4-keto-6-deoxy-D-glucose 3,5-epimerase/UDP-4-keto-L-rhamnose-reductase RHM2 [Camelina sativa]	2e-27	122	668
Raphanus sativus	XP_018441399.1	PREDICTED: trifunctional UDP-glucose 4,6-dehydratase/UDP-4-keto-6-deoxy-D-glucose 3,5-epimerase/UDP-4-keto-L-rhamnose-reductase RHM3-like [Raphanus sativus]	2e-27	122	666
Spizellomyces punctatus DAOM BR117	XP_016609714.1	uncharacterized protein SPPG_03470 [Spizellomyces punctatus DAOM BR117]	6e-29	122	300
Cyanidioschyzon merolae strain 10D	XP_005535009.1	similar to dTDP-4-dehydrorhamnose reductase [Cyanidioschyzon merolae strain 10D]	7e-29	122	304
Aspergillus eucalypticola CBS 122712	XP_025386083.1	NRS/ER protein [Aspergillus eucalypticola CBS 122712]	7e-29	122	296
Aureococcus anophagefferens	XP_009039633.1	hypothetical protein AURANDRAFT_38303 [Aureococcus anophagefferens]	1e-28	122	331
Cyanidioschyzon merolae strain 10D	XP_005536684.1	similar to dTDP-4-dehydrorhamnose reductase [Cyanidioschyzon merolae strain 10D]	5e-28	122	411
Brassica napus	XP_013644676.2	trifunctional UDP-glucose 4,6-dehydratase/UDP-4-keto-6-deoxy-D-glucose 3,5-epimerase/UDP-4-keto-L-rhamnose-reductase RHM3 [Brassica napus]	3e-27	122	663
Cyanidioschyzon merolae strain 10D	XP_005537191.1	similar to dTDP-4-dehydrorhamnose reductase [Cyanidioschyzon merolae strain 10D]	6e-28	122	411
Brassica napus	XP_022550949.1	trifunctional UDP-glucose 4,6-dehydratase/UDP-4-keto-6-deoxy-D-glucose 3,5-epimerase/UDP-4-keto-L-rhamnose-reductase RHM3-like [Brassica napus]	4e-27	122	662
Populus trichocarpa	XP_006370064.1	trifunctional UDP-glucose 4,6-dehydratase/UDP-4-keto-6-deoxy-D-glucose 3,5-epimerase/UDP-4-keto-L-rhamnose-reductase RHM1 [Populus trichocarpa]	4e-27	122	670
Populus alba	XP_034886774.1	trifunctional UDP-glucose 4,6-dehydratase/UDP-4-keto-6-deoxy-D-glucose 3,5-epimerase/UDP-4-keto-L-rhamnose-reductase RHM1 [Populus alba]	5e-27	122	670
Camelina sativa	XP_010462242.1	PREDICTED: trifunctional UDP-glucose 4,6-dehydratase/UDP-4-keto-6-deoxy-D-glucose 3,5-epimerase/UDP-4-keto-L-rhamnose-reductase RHM2 [Camelina sativa]	5e-27	122	668
Galdieria sulphuraria	XP_005707655.1	dTDP-4-dehydrorhamnose reductase [Galdieria sulphuraria]	1e-28	121	305
Juglans microcarpa x Juglans regia	XP_040989127.1	trifunctional UDP-glucose 4,6-dehydratase/UDP-4-keto-6-deoxy-D-glucose 3,5-epimerase/UDP-4-keto-L-rhamnose-reductase RHM1-like [Juglans microcarpa x Juglans regia]	5e-27	121	673
Camelina sativa	XP_010479911.1	PREDICTED: trifunctional UDP-glucose 4,6-dehydratase/UDP-4-keto-6-deoxy-D-glucose 3,5-epimerase/UDP-4-keto-L-rhamnose-reductase RHM2 [Camelina sativa]	5e-27	121	668
Populus euphratica	XP_011045548.1	PREDICTED: trifunctional UDP-glucose 4,6-dehydratase/UDP-4-keto-6-deoxy-D-glucose 3,5-epimerase/UDP-4-keto-L-rhamnose-reductase RHM1 [Populus euphratica]	6e-27	121	670
Saprolegnia parasitica CBS 223.65	XP_012212383.1	hypothetical protein SPRG_17627 [Saprolegnia parasitica CBS 223.65]	2e-28	121	303
Andrographis paniculata	XP_051115046.1	trifunctional UDP-glucose 4,6-dehydratase/UDP-4-keto-6-deoxy-D-glucose 3,5-epimerase/UDP-4-keto-L-rhamnose-reductase RHM1-like [Andrographis paniculata]	7e-27	121	672
Tripterygium wilfordii	XP_038696288.1	trifunctional UDP-glucose 4,6-dehydratase/UDP-4-keto-6-deoxy-D-glucose 3,5-epimerase/UDP-4-keto-L-rhamnose-reductase RHM3-like isoform X1 [Tripterygium wilfordii]	8e-27	121	668
Arabidopsis lyrata subsp. lyrata	XP_020867141.1	trifunctional UDP-glucose 4,6-dehydratase/UDP-4-keto-6-deoxy-D-glucose 3,5-epimerase/UDP-4-keto-L-rhamnose-reductase RHM2 isoform X2 [Arabidopsis lyrata subsp. lyrata]	8e-27	121	668
Arabidopsis lyrata subsp. lyrata	XP_020867140.1	trifunctional UDP-glucose 4,6-dehydratase/UDP-4-keto-6-deoxy-D-glucose 3,5-epimerase/UDP-4-keto-L-rhamnose-reductase RHM2 isoform X1 [Arabidopsis lyrata subsp. lyrata]	9e-27	121	674
Cercospora beticola	XP_023452473.1	Bifunctional dTDP-4-dehydrorhamnose 3,5-epimerase/dTDP-4-dehydrorhamnose reductase [Cercospora beticola]	3e-28	120	316
Micromonas pusilla CCMP1545	XP_003057320.1	predicted protein [Micromonas pusilla CCMP1545]	1e-26	120	691
Aspergillus tubingensis	XP_035362470.1	nucleotide-rhamnose synthase/epimerase-reductase [Aspergillus tubingensis]	4e-28	120	309
Eutrema salsugineum	XP_006407044.2	LOW QUALITY PROTEIN: trifunctional UDP-glucose 4,6-dehydratase/UDP-4-keto-6-deoxy-D-glucose 3,5-epimerase/UDP-4-keto-L-rhamnose-reductase RHM3 [Eutrema salsugineum]	1e-26	120	664
Asparagus officinalis	XP_020261993.1	LOW QUALITY PROTEIN: bifunctional dTDP-4-dehydrorhamnose 3,5-epimerase/dTDP-4-dehydrorhamnose reductase [Asparagus officinalis]	4e-28	120	304
Aureococcus anophagefferens	XP_009036108.1	hypothetical protein AURANDRAFT_25417 [Aureococcus anophagefferens]	7e-28	120	322
Papaver somniferum	XP_026458123.1	trifunctional UDP-glucose 4,6-dehydratase/UDP-4-keto-6-deoxy-D-glucose 3,5-epimerase/UDP-4-keto-L-rhamnose-reductase RHM1-like [Papaver somniferum]	8e-28	119	308
Thalassiosira pseudonana CCMP1335	XP_002290334.1	hypothetical protein THAPSDRAFT_40788 [Thalassiosira pseudonana CCMP1335]	8e-28	119	316
Arabidopsis thaliana	NP_001326092.1	rhamnose biosynthesis 3 [Arabidopsis thaliana]	3e-26	119	667
Arabidopsis thaliana	NP_188097.1	rhamnose biosynthesis 3 [Arabidopsis thaliana]	3e-26	119	664
Cajanus cajan	XP_020227794.1	bifunctional dTDP-4-dehydrorhamnose 3,5-epimerase/dTDP-4-dehydrorhamnose reductase [Cajanus cajan]	9e-28	119	297
Cyanidioschyzon merolae strain 10D	XP_005537979.1	similar to dTDP-4-dehydrorhamnose reductase [Cyanidioschyzon merolae strain 10D]	1e-27	119	304
Cercospora kikuchii	XP_044658856.1	uncharacterized protein CKM354_000756700 [Cercospora kikuchii]	1e-27	119	316
Camelina sativa	XP_010465388.1	PREDICTED: trifunctional UDP-glucose 4,6-dehydratase/UDP-4-keto-6-deoxy-D-glucose 3,5-epimerase/UDP-4-keto-L-rhamnose-reductase RHM3 [Camelina sativa]	3e-26	119	664
Camelina sativa	XP_010502125.1	PREDICTED: trifunctional UDP-glucose 4,6-dehydratase/UDP-4-keto-6-deoxy-D-glucose 3,5-epimerase/UDP-4-keto-L-rhamnose-reductase RHM3 [Camelina sativa]	3e-26	119	664
Capsella rubella	XP_006297150.1	trifunctional UDP-glucose 4,6-dehydratase/UDP-4-keto-6-deoxy-D-glucose 3,5-epimerase/UDP-4-keto-L-rhamnose-reductase RHM3 [Capsella rubella]	4e-26	119	664
Arabidopsis lyrata subsp. lyrata	XP_020886636.1	trifunctional UDP-glucose 4,6-dehydratase/UDP-4-keto-6-deoxy-D-glucose 3,5-epimerase/UDP-4-keto-L-rhamnose-reductase RHM3 isoform X1 [Arabidopsis lyrata subsp. lyrata]	4e-26	119	667
Arabidopsis lyrata subsp. lyrata	XP_020886637.1	trifunctional UDP-glucose 4,6-dehydratase/UDP-4-keto-6-deoxy-D-glucose 3,5-epimerase/UDP-4-keto-L-rhamnose-reductase RHM3 isoform X2 [Arabidopsis lyrata subsp. lyrata]	5e-26	119	664
Juglans regia	XP_035549685.1	trifunctional UDP-glucose 4,6-dehydratase/UDP-4-keto-6-deoxy-D-glucose 3,5-epimerase/UDP-4-keto-L-rhamnose-reductase RHM1-like [Juglans regia]	5e-26	119	672
Aspergillus costaricaensis CBS 115574	XP_025541268.1	NRS/ER [Aspergillus costaricaensis CBS 115574]	6e-28	118	253
Zasmidium cellare ATCC 36951	XP_033662844.1	uncharacterized protein M409DRAFT_27681 [Zasmidium cellare ATCC 36951]	3e-27	118	320
Brassica oleracea var. oleracea	XP_013616418.1	PREDICTED: trifunctional UDP-glucose 4,6-dehydratase/UDP-4-keto-6-deoxy-D-glucose 3,5-epimerase/UDP-4-keto-L-rhamnose-reductase RHM3-like [Brassica oleracea var. oleracea]	1e-25	118	662
Mangifera indica	XP_044463557.1	trifunctional UDP-glucose 4,6-dehydratase/UDP-4-keto-6-deoxy-D-glucose 3,5-epimerase/UDP-4-keto-L-rhamnose-reductase RHM1-like [Mangifera indica]	1e-25	118	658
Hirsutella rhossiliensis	XP_044716724.1	rmlD substrate binding domain-containing protein [Hirsutella rhossiliensis]	4e-27	117	280
Entamoeba dispar SAW760	XP_001738724.1	NAD dependent epimerase/dehydratase [Entamoeba dispar SAW760]	5e-27	117	288
Entamoeba histolytica HM-1:IMSS	XP_655810.1	hypothetical protein, conserved [Entamoeba histolytica HM-1:IMSS]	8e-27	116	290
Manihot esculenta	XP_021595297.1	trifunctional UDP-glucose 4,6-dehydratase/UDP-4-keto-6-deoxy-D-glucose 3,5-epimerase/UDP-4-keto-L-rhamnose-reductase RHM1 [Manihot esculenta]	3e-25	116	671
Pseudocercospora fijiensis CIRAD86	XP_007929610.1	uncharacterized protein MYCFIDRAFT_34055 [Pseudocercospora fijiensis CIRAD86]	3e-26	116	342
Hevea brasiliensis	XP_021692553.1	bifunctional dTDP-4-dehydrorhamnose 3,5-epimerase/dTDP-4-dehydrorhamnose reductase-like [Hevea brasiliensis]	1e-26	115	266
Blastocystis hominis	XP_012895844.1	uncharacterized protein [Blastocystis hominis]	5e-26	115	332
Entamoeba dispar SAW760	XP_001740296.1	NAD dependent epimerase/dehydratase [Entamoeba dispar SAW760]	3e-26	114	267
Diospyros lotus	XP_052207377.1	trifunctional UDP-glucose 4,6-dehydratase/UDP-4-keto-6-deoxy-D-glucose 3,5-epimerase/UDP-4-keto-L-rhamnose-reductase RHM2-like [Diospyros lotus]	1e-24	114	651
Aspergillus vadensis CBS 113365	XP_025559614.1	NRS/ER [Aspergillus vadensis CBS 113365]	3e-26	114	263
Cedratvirus A11	YP_009329336.1	NAD dependent epimerase/dehydratase, putative [Cedratvirus A11]	7e-26	114	293
Aspergillus caelatus	XP_031924576.1	NRS/ER [Aspergillus caelatus]	1e-25	114	295
Micromonas commoda	XP_002500589.1	predicted protein [Micromonas commoda]	3e-24	114	682
Aspergillus piperis CBS 112811	XP_025512262.1	NRS/ER [Aspergillus piperis CBS 112811]	7e-26	113	263
Cedratvirus lausannensis	SOB74082.1	putative dTDP-4-dehydrorhamnose reductase domain protein [Cedratvirus lausannensis]	3e-26	113	296
Cedratvirus kamchatka	QIN54504.1	putative NAD-dependent dTDP-L-rhamnose binding protein [Cedratvirus kamchatka]	3e-26	113	298
Cedratvirus Zaza IHUMI	SPN79686.1	Putative NAD dependent epimerase/dehydratase [Cedratvirus Zaza IHUMI]	4e-26	113	296
Morchella sextelata	XP_044695518.1	uncharacterized protein H6S33_011850 [Morchella sextelata]	3e-25	112	296
Ramularia collo-cygni	XP_023626149.1	uncharacterized protein RCC_05105 [Ramularia collo-cygni]	4e-25	112	307
Carya illinoinensis	XP_042951876.1	trifunctional UDP-glucose 4,6-dehydratase/UDP-4-keto-6-deoxy-D-glucose 3,5-epimerase/UDP-4-keto-L-rhamnose-reductase RHM1-like [Carya illinoinensis]	1e-23	112	673
Brazilian cedratvirus IHUMI	SPN78831.1	Putative NAD dependent epimerase/dehydratase [Brazilian cedratvirus IHUMI]	7e-26	112	299
Escherichia coli	WP_266147215.1	NAD-dependent epimerase/dehydratase family protein [Escherichia coli]	1e-25	111	209
Sphaerulina musiva SO2202	XP_016759037.1	NAD(P)-binding protein [Sphaerulina musiva SO2202]	2e-23	111	620
Heterostelium album PN500	XP_020434016.1	nucleoporin 133 [Heterostelium album PN500]	4e-23	110	1418
Carya illinoinensis	XP_042951884.1	bifunctional dTDP-4-dehydrorhamnose 3,5-epimerase/dTDP-4-dehydrorhamnose reductase-like [Carya illinoinensis]	9e-24	108	321
Morchella importuna	XP_045967398.1	uncharacterized protein LAJ45_09784 [Morchella importuna]	2e-23	108	296
Zymoseptoria tritici IPO323	XP_003852439.1	uncharacterized protein MYCGRDRAFT_42346 [Zymoseptoria tritici IPO323]	2e-23	107	314
Trichomonas vaginalis G3	XP_001580918.1	dTDP-glucose 4,6-dehydratase protein [Trichomonas vaginalis G3]	1e-22	107	458
Aspergillus neoniger CBS 115656	XP_025475342.1	NRS/ER [Aspergillus neoniger CBS 115656]	4e-23	106	265
Baudoinia panamericana UAMH 10762	XP_007677597.1	uncharacterized protein BAUCODRAFT_72815 [Baudoinia panamericana UAMH 10762]	9e-23	106	315
Cynara cardunculus var. scolymus	XP_024966115.1	bifunctional dTDP-4-dehydrorhamnose 3,5-epimerase/dTDP-4-dehydrorhamnose reductase-like [Cynara cardunculus var. scolymus]	1e-21	105	496
Acanthamoeba castellanii str. Neff	XP_004337383.1	NAD dependent epimerase/dehydratase [Acanthamoeba castellanii str. Neff]	9e-23	105	275
Impatiens glandulifera	XP_047340056.1	trifunctional UDP-glucose 4,6-dehydratase/UDP-4-keto-6-deoxy-D-glucose 3,5-epimerase/UDP-4-keto-L-rhamnose-reductase RHM1-like [Impatiens glandulifera]	3e-20	102	663
Thermothelomyces thermophilus ATCC 42464	XP_003663944.1	epimerase/hydratase [Thermothelomyces thermophilus ATCC 42464]	9e-21	101	347
Aspergillus heteromorphus CBS 117.55	XP_025398729.1	NRS/ER protein [Aspergillus heteromorphus CBS 117.55]	3e-21	100	254
Fusarium poae	XP_044707564.1	hypothetical protein FPOAC1_004302 [Fusarium poae]	6e-20	100	524
Blastocystis sp. subtype 4	XP_014528266.1	NAD dependent epimerase dehydratase [Blastocystis sp. subtype 4]	2e-20	100	315
Gossypium hirsutum	XP_040943781.1	trifunctional UDP-glucose 4,6-dehydratase/UDP-4-keto-6-deoxy-D-glucose 3,5-epimerase/UDP-4-keto-L-rhamnose-reductase RHM1-like [Gossypium hirsutum]	2e-19	100	701
Aspergillus japonicus CBS 114.51	XP_025523933.1	epimerase/hydratase [Aspergillus japonicus CBS 114.51]	3e-20	99.4	307
Aspergillus aculeatus ATCC 16872	XP_020056507.1	uncharacterized protein ASPACDRAFT_78095 [Aspergillus aculeatus ATCC 16872]	3e-20	99.4	307
Aspergillus homomorphus CBS 101889	XP_025546763.1	epimerase/hydratase [Aspergillus homomorphus CBS 101889]	4e-20	99	307
Barrevirus sp.	AYV77131.1	dTDP-4-dehydrorhamnose reductase [Barrevirus sp.]	2e-21	97.4	170
Aspergillus alliaceus	XP_031905782.1	uncharacterized protein BDW43DRAFT_319213 [Aspergillus alliaceus]	3e-19	96.3	286
Aspergillus luchuensis	XP_041542109.1	uncharacterized protein AKAW2_40026A [Aspergillus luchuensis]	6e-20	95.9	195
Methylacidimicrobium cyclopophantes	WP_142525354.1	sugar nucleotide-binding protein [Methylacidimicrobium cyclopophantes]	5e-18	93.6	314
Dictyostelium discoideum AX4	XP_644280.1	hypothetical protein DDB_G0274991 [Dictyostelium discoideum AX4]	5e-19	92.8	172
Cajanus cajan	XP_020225276.1	bifunctional dTDP-4-dehydrorhamnose 3,5-epimerase/dTDP-4-dehydrorhamnose reductase [Cajanus cajan]	7e-17	87	165
Ostreococcus mediterraneus virus 1	YP_009172960.1	nucleotide-sugar epimerase [Ostreococcus mediterraneus virus 1]	5e-15	85.9	393
Ostreococcus tauri virus OtV5	YP_001648294.1	nucleotide-sugar epimerase [Ostreococcus tauri virus OtV5]	2e-14	84.3	393
Methylacidimicrobium tartarophylax	WP_142659230.1	sugar nucleotide-binding protein [Methylacidimicrobium tartarophylax]	1e-14	84	306
Camelina sativa	XP_019085653.1	PREDICTED: trifunctional UDP-glucose 4,6-dehydratase/UDP-4-keto-6-deoxy-D-glucose 3,5-epimerase/UDP-4-keto-L-rhamnose-reductase RHM1 [Camelina sativa]	3e-14	84	576
Endocarpon pusillum Z07020	XP_007806273.1	hypothetical protein EPUS_08498 [Endocarpon pusillum Z07020]	3e-14	82.4	295
Verrucomicrobium sp. 3C	WP_018290562.1	sugar nucleotide-binding protein [Verrucomicrobium sp. 3C]	5e-13	79.3	306
Stieleria neptunia	WP_145387159.1	sugar nucleotide-binding protein [Stieleria neptunia]	5e-12	76.3	301
Truncatella angustata	XP_045956748.1	putative rhamnose biosynthetic enzyme 1 [Truncatella angustata]	7e-12	75.9	295
Trichomonas vaginalis G3	XP_001317111.1	dTDP-glucose 4,6-dehydratase protein [Trichomonas vaginalis G3]	5e-11	74.3	449
Aspergillus alliaceus	XP_031903416.1	UDP-4-keto-6-deoxy-glucose-3,5-epimerase/ UDP-4-keto-rhamnose-4-keto-reductase [Aspergillus alliaceus]	7e-11	73.2	295
Terrimicrobium sacchariphilum	WP_075077632.1	sugar nucleotide-binding protein [Terrimicrobium sacchariphilum]	1e-10	72	290
Trichomonas vaginalis G3	XP_001579612.1	dTDP-glucose 4,6-dehydratase protein [Trichomonas vaginalis G3]	3e-10	72	450
Roseimaritima multifibrata	WP_145354285.1	sugar nucleotide-binding protein [Roseimaritima multifibrata]	2e-10	71.2	295
Stieleria sp. TO1_6	WP_253155188.1	sugar nucleotide-binding protein [Stieleria sp. TO1_6]	6e-10	70.5	295
Ostreococcus lucimarinus virus 1	YP_004061822.1	dTDP-4-dehydrorhamnose 3,5-epimerase [Ostreococcus lucimarinus virus 1]	6e-09	68.2	396
Glycine max	XP_006579608.2	LOW QUALITY PROTEIN: bifunctional dTDP-4-dehydrorhamnose 3,5-epimerase/dTDP-4-dehydrorhamnose reductase [Glycine max]	4e-09	67	244
Opitutus sp. WL0086	WP_221032961.1	sugar nucleotide-binding protein [Opitutus sp. WL0086]	2e-08	65.9	292
Roseimaritima ulvae	WP_068130288.1	sugar nucleotide-binding protein [Roseimaritima ulvae]	2e-08	65.9	297
Rhodopirellula sp. JC737	WP_230253786.1	sugar nucleotide-binding protein [Rhodopirellula sp. JC737]	2e-07	62.8	292
Nibricoccus aquaticus	WP_096056354.1	sugar nucleotide-binding protein [Nibricoccus aquaticus]	3e-07	62	289
Roseiconus lacunae	WP_149500027.1	sugar nucleotide-binding protein [Roseiconus lacunae]	6e-07	61.6	298
Pedosphaera parvula	WP_007415292.1	sugar nucleotide-binding protein [Pedosphaera parvula]	1e-06	60.8	315
Lacunisphaera limnophila	WP_069962141.1	sugar nucleotide-binding protein [Lacunisphaera limnophila]	2e-06	60.1	289
Aureliella helgolandensis	WP_145084508.1	sugar nucleotide-binding protein [Aureliella helgolandensis]	4e-06	59.3	296
Rubripirellula amarantea	WP_146512969.1	sugar nucleotide-binding protein [Rubripirellula amarantea]	4e-06	59.3	298
Rhodopirellula baltica	WP_007324562.1	sugar nucleotide-binding protein [Rhodopirellula baltica]	5e-06	58.5	290
uncultured Caudovirales phage	CAB4124302.1	RfbD dTDP-4-dehydrorhamnose reductase [uncultured Caudovirales phage]	3e-06	57	261
